# FAMeDB: A curated Database for the analysis of Fungal Aromatic Compound Metabolism

**DOI:** 10.64898/2026.01.19.700319

**Authors:** Tiago M. Martins, Rita C. Carmo, Cristina Silva Pereira

## Abstract

Aromatic compounds represent the second most abundant class of organic molecules after carbohydrates, and their microbial metabolism is of broad relevance across multiple research disciplines. Metabolic pathways involving aromatic compounds span from highly conserved anabolic routes to more variable catabolic processes. Numerous peripheral catabolic pathways converge on a small number of central intermediates that undergo aromatic ring-opening in the central pathways. Over the past decades, alongside numerous peripheral pathway genes, most of the catabolic genes constituting the central metabolic pathways have finally been characterized in fungi. Here we present FAMeDB, a manually curated database of proteins involved in fungal aromatic compound metabolism, together with associated bioinformatic tools. The database currently includes 349 proteins, primarily enzymes, but also includes transcription factors and transporters. Entries span 65 species and 45 genera of fungi. Most entries are from Ascomycota (81%), with a significant number from Aspergilli (46%). Application of FAMeDB and its tools enables the quick and accurate representation of aromatic metabolism across different fungal proteomes. This resource is designed to provide a useful and accessible platform for researchers worldwide, even those without specialized expertise in fungal aromatic catabolism, facilitating omics analysis and genomic comparisons.

**GRAPHICAL ABSTRACT:** 

## Supplementary Tables for "FAMeDB: A curated Database for the analysis of Fungal Aromatic Compound Metabolism"

### Sheet: Table.S1
Table S1. Accession numbers of the 150 random fungal genomes used for orthology analyis.
Acc. No.	Species name	Phylum
GCA_905337325.1	Alectoria fallacina	Ascomycota
GCF_023758015.1	Alternaria viburni	Ascomycota
GCA_022836615.1	Annulohypoxylon bovei	Ascomycota
GCA_022496965.1	Annulohypoxylon nitens	Ascomycota
GCA_039105305.1	Apiospora arundinis	Ascomycota
GCF_038363925.1	Apiospora phragmitis	Ascomycota
GCA_038363885.1	Apiospora rasikravindrae	Ascomycota
GCF_003184765.1	Aspergillus aculeatinus	Ascomycota
GCF_009176365.1	Aspergillus alliaceus	Ascomycota
GCA_045785125.1	Aspergillus germanicus	Ascomycota
GCA_001696595.2	Aspergillus hancockii	Ascomycota
GCF_003184625.1	Aspergillus neoniger	Ascomycota
GCA_045791975.1	Aspergillus tetrazonus	Ascomycota
GCA_009193505.1	Aspergillus transmontanensis	Ascomycota
GCF_000721765.1	Aureobasidium namibiae	Ascomycota
GCF_000527765.1	Bipolaris victoriae	Ascomycota
GCA_004786225.1	Botryotinia narcissicola	Ascomycota
GCF_000026945.1	Candida dubliniensis	Ascomycota
GCA_947670415.1	Candida verbasci	Ascomycota
GCA_010015635.1	Clathrospora elynae	Ascomycota
GCA_018360215.1	Claviceps spartinae	Ascomycota
GCA_001625285.1	Colletotrichum incanum	Ascomycota
GCF_011947395.1	Colletotrichum karsti	Ascomycota
GCF_022836535.1	Colletotrichum spaethianum	Ascomycota
GCA_003795315.1	Cytospora schulzeri	Ascomycota
GCA_000525045.1	Drechslerella stenobrocha	Ascomycota
GCA_020726485.1	Halenospora varia	Ascomycota
GCA_022578945.1	Hypoxylon fuscum	Ascomycota
GCF_000027005.1	Komagataella phaffii	Ascomycota
GCA_033439765.1	Lasiosphaeria ovina	Ascomycota
GCA_010093585.1	Melanomma pulvis-pyrius	Ascomycota
GCA_964275055.1	Monosporozyma servazzii	Ascomycota
GCF_020137385.1	Morchella sextelata	Ascomycota
GCA_022578505.1	Nemania abortiva	Ascomycota
GCA_014621435.1	Neopestalotiopsis clavispora	Ascomycota
GCA_002591415.1	Ophiocordyceps australis	Ascomycota
GCA_020744225.1	Paraphoma chrysanthemicola	Ascomycota
GCF_028827245.1	Penicillium angulare	Ascomycota
GCA_033675105.1	Podospora appendiculata	Ascomycota
GCA_033297205.1	Pseudoneurospora amorphoporcata	Ascomycota
GCF_010093815.1	Pseudovirgaria hyperparasitica	Ascomycota
GCF_023168085.1	Purpureocillium lilacinum	Ascomycota
GCA_023645815.1	Seirophora villosa	Ascomycota
GCF_000961545.1	Sporothrix schenckii	Ascomycota
GCA_900106115.1	Sungouiella intermedia	Ascomycota
GCA_022813945.1	Trapelia coarctata	Ascomycota
GCA_004522665.1	Venturia nashicola	Ascomycota
GCA_022984845.1	Xylaria nigripes	Ascomycota
GCA_022385635.1	Xylaria scruposa	Ascomycota
GCA_022813765.1	Xylographa vitiligo	Ascomycota
GCA_001691775.3	Amanita inopinata	Basidiomycota
GCA_000827485.1	Amanita muscaria	Basidiomycota
GCA_022160305.1	Artomyces pyxidatus	Basidiomycota
GCA_025782845.1	Boletus coccyginus	Basidiomycota
GCA_004802705.1	Bondarzewia mesenterica	Basidiomycota
GCA_001632435.1	Calocera cornea	Basidiomycota
GCA_900000165.1	Ceraceosorus bombacis	Basidiomycota
GCA_004379715.1	Crucibulum laeve	Basidiomycota
GCF_000835755.1	Cryptococcus tetragattii	Basidiomycota
GCF_001720155.1	Cryptococcus wingfieldii	Basidiomycota
GCA_051557425.1	Cryptotrichosporon argae	Basidiomycota
GCF_030864355.1	Cutaneotrichosporon cavernicola	Basidiomycota
GCA_000344655.2	Fomitopsis schrenkii	Basidiomycota
GCA_009733575.1	Gymnopus androsaceus	Basidiomycota
GCA_004369045.1	Heliocybe sulcata	Basidiomycota
GCA_015501595.1	Hymenopellis radicata	Basidiomycota
GCA_000697665.1	Jaapia argillacea	Basidiomycota
GCF_003144245.1	Jaminaea rosea	Basidiomycota
GCA_020310465.1	Lanmaoa asiatica	Basidiomycota
GCA_014904975.1	Marasmius fiardii	Basidiomycota
GCF_018924745.1	Marasmius oreades	Basidiomycota
GCA_900102585.1	Microbotryum saponariae	Basidiomycota
GCF_000708205.1	Mixia osmundae	Basidiomycota
GCF_014461135.1	Mycena indigotica	Basidiomycota
GCA_014462675.1	Mycena sanguinolenta	Basidiomycota
GCA_030039265.1	Naganishia cerealis	Basidiomycota
GCA_014904835.1	Paxillus ammoniavirescens	Basidiomycota
GCF_000300595.1	Phanerochaete carnosa	Basidiomycota
GCA_027627325.1	Phlebia brevispora	Basidiomycota
GCA_000832265.1	Phlebiopsis gigantea	Basidiomycota
GCA_019677325.2	Pleurotus cornucopiae	Basidiomycota
GCA_015039355.1	Ramaria rubella	Basidiomycota
GCA_029603245.1	Rhizopogon salebrosus	Basidiomycota
GCA_050402905.1	Rhodosporidiobolus azoricus	Basidiomycota
GCA_050403085.1	Rhodotorula araucariae	Basidiomycota
GCA_050403125.1	Rhodotorula dairenensis	Basidiomycota
GCA_051805505.1	Rhodotorula kratochvilovae	Basidiomycota
GCA_015178965.1	Russula ochroleuca	Basidiomycota
GCA_041438165.1	Schizophyllum fasciatum	Basidiomycota
GCF_003851025.1	Sparassis crispa	Basidiomycota
GCA_016695475.1	Suillus decipiens	Basidiomycota
GCA_016800925.1	Suillus spraguei	Basidiomycota
GCA_016647645.1	Suillus variegatus	Basidiomycota
GCA_013368315.1	Tetrapyrgos nigripes	Basidiomycota
GCA_022385765.1	Trametes cingulata	Basidiomycota
GCA_022606195.1	Trametes polyzona	Basidiomycota
GCA_022385755.1	Trametopsis cervina	Basidiomycota
GCF_000271645.1	Tremella mesenterica	Basidiomycota
GCA_000827465.1	Tulasnella calospora	Basidiomycota
GCA_022963125.1	Ustilago nuda	Basidiomycota
GCA_000151295.1	Allomyces macrogynus	Blastocladiomycota
GCA_025602915.1	Paraphysoderma sedebokerense	Blastocladiomycota
GCA_003614705.1	Blyttiomyces helicus	Chytridiomycota
GCA_003615045.1	Caulochytrium protostelioides	Chytridiomycota
GCA_025449115.1	Chytridium lagenaria	Chytridiomycota
GCA_006535975.1	Chytriomyces confervae	Chytridiomycota
GCA_027604065.1	Clydaea vesicula	Chytridiomycota
GCA_025526915.1	Entophlyctis helioformis	Chytridiomycota
GCF_025526975.1	Fimicolochytrium jonesii	Chytridiomycota
GCA_027602005.1	Geranomyces michiganensis	Chytridiomycota
GCA_001574975.1	Gonapodya prolifera	Chytridiomycota
GCA_025526955.1	Gorgonomyces haynaldii	Chytridiomycota
GCA_027604685.1	Lobulomyces angularis	Chytridiomycota
GCA_027597005.1	Phlyctochytrium bullatum	Chytridiomycota
GCA_002104945.1	Piromyces finnis	Chytridiomycota
GCA_025526995.1	Powellomyces hirtus	Chytridiomycota
GCA_027596845.1	Quaeritorhiza haematococci	Chytridiomycota
GCA_016098105.1	Actinomortierella wolfii	Mucoromycota
GCA_014839865.1	Apophysomyces ossiformis	Mucoromycota
GCA_025399235.1	Backusella circina	Mucoromycota
GCA_025766325.1	Benjaminiella poitrasii	Mucoromycota
GCF_025118155.1	Cokeromyces recurvatus	Mucoromycota
GCA_016097935.1	Dissophora globulifera	Mucoromycota
GCF_025201335.1	Gilbertella persicaria	Mucoromycota
GCA_015852425.1	Gryganskiella cystojenkinii	Mucoromycota
GCF_025201355.1	Halteromyces radiatus	Mucoromycota
GCA_025094155.1	Lichtheimia hyalospora	Mucoromycota
GCA_015847235.1	Linnemannia zychae	Mucoromycota
GCA_052058895.1	Mucor bainieri	Mucoromycota
GCA_051295215.1	Mucor circinelloides	Mucoromycota
GCF_035048745.1	Mucor velutinosus	Mucoromycota
GCA_910592345.1	Paraglomus brasilianum	Mucoromycota
GCF_001638985.1	Phycomyces blakesleeanus	Mucoromycota
GCA_015852385.1	Podila clonocystis	Mucoromycota
GCA_015679535.1	Podila horticola	Mucoromycota
GCA_002105135.1	Syncephalastrum racemosum	Mucoromycota
GCA_016758905.1	Umbelopsis isabellina	Mucoromycota
GCA_016758895.1	Umbelopsis vinacea	Mucoromycota
GCA_002104905.1	Basidiobolus meristosporus	Zoopagomycota
GCA_027579375.1	Coemansia aciculifera	Zoopagomycota
GCA_027579315.1	Coemansia helicoidea	Zoopagomycota
GCA_027579095.1	Coemansia nantahalensis	Zoopagomycota
GCA_027579255.1	Coemansia pectinata	Zoopagomycota
GCA_027577035.1	Coemansia thaxteri	Zoopagomycota
GCA_027576955.1	Dimargaris xerosporica	Zoopagomycota
GCA_025201845.1	Martensiomyces pterosporus	Zoopagomycota
GCA_027575805.1	Mycoemilia scoparia	Zoopagomycota
GCA_003086735.1	Smittium simulii	Zoopagomycota
GCA_025201365.1	Syncephalis plumigaleata	Zoopagomycota
GCA_003614735.1	Thamnocephalis sphaerospora	Zoopagomycota

### Sheet: Table.S2
Table S2. Analysis of 150 random fungal genomes using the HADEG database. Match counts by genome obtained for aromatics pathways, including agaist the FAMeDB and total counts for the 150 fungal genomes.
Mechanism	Compound	Pathway	Subpathway	Gene	FunMETAromaDB	Total	A_Alectoria_fallacina	A_Alternaria_viburni	A_Annulohypoxylon_bovei	A_Annulohypoxylon_nitens	A_Apiospora_arundinis	A_Apiospora_phragmitis	A_Apiospora_rasikravindrae	A_Aspergillus_aculeatinus	A_Aspergillus_alliaceus	A_Aspergillus_germanicus	A_Aspergillus_hancockii	A_Aspergillus_neoniger	A_Aspergillus_tetrazonus	A_Aspergillus_transmontanensis	A_Aureobasidium_namibiae	A_Bipolaris_victoriae	A_Botryotinia_narcissicola	A_Candida_dubliniensis	A_Candida_verbasci	A_Clathrospora_elynae	A_Claviceps_spartinae	A_Colletotrichum_incanum	A_Colletotrichum_karsti	A_Colletotrichum_spaethianum	A_Cytospora_schulzeri	A_Drechslerella_stenobrocha	A_Halenospora_varia	A_Hypoxylon_fuscum	A_Komagataella_phaffii	A_Lasiosphaeria_ovina	A_Melanomma_pulvis.pyrius	A_Monosporozyma_servazzii	A_Morchella_sextelata	A_Nemania_abortiva	A_Neopestalotiopsis_clavispora	A_Ophiocordyceps_australis	A_Paraphoma_chrysanthemicola	A_Penicillium_angulare	A_Podospora_appendiculata	A_Pseudoneurospora_amorphoporcata	A_Pseudovirgaria_hyperparasitica	A_Purpureocillium_lilacinum	A_Seirophora_villosa	A_Sporothrix_schenckii	A_Sungouiella_intermedia	A_Trapelia_coarctata	A_Venturia_nashicola	A_Xylaria_nigripes	A_Xylaria_scruposa	A_Xylographa_vitiligo	B_Amanita_inopinata	B_Amanita_muscaria	B_Artomyces_pyxidatus	B_Boletus_coccyginus	B_Bondarzewia_mesenterica	B_Calocera_cornea	B_Ceraceosorus_bombacis	B_Crucibulum_laeve	B_Cryptococcus_tetragattii	B_Cryptococcus_wingfieldii	B_Cryptotrichosporon_argae	B_Cutaneotrichosporon_cavernicola	B_Fomitopsis_schrenkii	B_Gymnopus_androsaceus	B_Heliocybe_sulcata	B_Hymenopellis_radicata	B_Jaapia_argillacea	B_Jaminaea_rosea	B_Lanmaoa_asiatica	B_Marasmius_fiardii	B_Marasmius_oreades	B_Microbotryum_saponariae	B_Mixia_osmundae	B_Mycena_indigotica	B_Mycena_sanguinolenta	B_Naganishia_cerealis	B_Paxillus_ammoniavirescens	B_Phanerochaete_carnosa	B_Phlebia_brevispora	B_Phlebiopsis_gigantea	B_Pleurotus_cornucopiae	B_Ramaria_rubella	B_Rhizopogon_salebrosus	B_Rhodosporidiobolus_azoricus	B_Rhodotorula_araucariae	B_Rhodotorula_dairenensis	B_Rhodotorula_kratochvilovae	B_Russula_ochroleuca	B_Schizophyllum_fasciatum	B_Sparassis_crispa	B_Suillus_decipiens	B_Suillus_spraguei	B_Suillus_variegatus	B_Tetrapyrgos_nigripes	B_Trametes_cingulata	B_Trametes_polyzona	B_Trametopsis_cervina	B_Tremella_mesenterica	B_Tulasnella_calospora	B_Ustilago_nuda	Bl_Allomyces_macrogynus	Bl_Paraphysoderma_sedebokerense	Ch_Blyttiomyces_helicus	Ch_Caulochytrium_protostelioides	Ch_Chytridium_lagenaria	Ch_Chytriomyces_confervae	Ch_Clydaea_vesicula	Ch_Entophlyctis_helioformis	Ch_Fimicolochytrium_jonesii	Ch_Geranomyces_michiganensis	Ch_Gonapodya_prolifera	Ch_Gorgonomyces_haynaldii	Ch_Lobulomyces_angularis	Ch_Phlyctochytrium_bullatum	Ch_Piromyces_finnis	Ch_Powellomyces_hirtus	Ch_Quaeritorhiza_haematococci	Mu_Actinomortierella_wolfii	Mu_Apophysomyces_ossiformis	Mu_Backusella_circina	Mu_Benjaminiella_poitrasii	Mu_Cokeromyces_recurvatus	Mu_Dissophora_globulifera	Mu_Gilbertella_persicaria	Mu_Gryganskiella_cystojenkinii	Mu_Halteromyces_radiatus	Mu_Lichtheimia_hyalospora	Mu_Linnemannia_zychae	Mu_Mucor_bainieri	Mu_Mucor_circinelloides	Mu_Mucor_velutinosus	Mu_Paraglomus_brasilianum	Mu_Phycomyces_blakesleeanus	Mu_Podila_clonocystis	Mu_Podila_horticola	Mu_Syncephalastrum_racemosum	Mu_Umbelopsis_isabellina	Mu_Umbelopsis_vinacea	Zo_Basidiobolus_meristosporus	Zo_Coemansia_aciculifera	Zo_Coemansia_helicoidea	Zo_Coemansia_nantahalensis	Zo_Coemansia_pectinata	Zo_Coemansia_thaxteri	Zo_Dimargaris_xerosporica	Zo_Martensiomyces_pterosporus	Zo_Mycoemilia_scoparia	Zo_Smittium_simulii	Zo_Syncephalis_plumigaleata	Zo_Thamnocephalis_sphaerospora
Ae_Aerobic	C_Aromatics	C_2-Aminophenol_degradation	C_2-Aminophenol_degradation	AeCB_amnD	1	35	0	0	1	1	1	1	1	0	0	1	1	0	0	1	0	0	0	0	0	0	0	1	1	1	1	0	0	1	0	0	0	0	0	0	1	0	0	0	0	0	0	1	0	0	0	0	0	0	0	0	0	0	0	0	0	0	0	0	0	0	0	0	0	0	0	0	0	0	0	0	0	0	0	0	0	0	0	0	0	0	0	0	0	0	0	0	0	0	0	0	0	0	0	0	0	0	0	0	0	0	2	1	0	1	1	1	0	2	0	0	1	0	0	0	0	0	1	1	0	0	0	0	1	0	1	0	0	1	0	0	0	1	0	1	1	0	0	0	0	0	0	0	0	0	0	0	0	1	1	1
Ae_Aerobic	C_Aromatics	C_Carbazole_degradation	C_Carbazole_degradation	AeCJ_carAc	0	1	0	0	0	0	0	0	0	0	0	0	0	0	0	0	0	0	0	0	0	0	0	0	0	0	0	0	0	0	0	0	0	0	0	0	0	0	0	0	0	0	0	0	0	0	0	0	0	0	0	0	0	0	0	0	1	0	0	0	0	0	0	0	0	0	0	0	0	0	0	0	0	0	0	0	0	0	0	0	0	0	0	0	0	0	0	0	0	0	0	0	0	0	0	0	0	0	0	0	0	0	0	0	0	0	0	0	0	0	0	0	0	0	0	0	0	0	0	0	0	0	0	0	0	0	0	0	0	0	0	0	0	0	0	0	0	0	0	0	0	0	0	0	0	0	0	0	0	0	0	0
Ae_Aerobic	C_Aromatics	C_Catechol_degradation	C_Catechol_degradation_ortho-cleavage	AeCKII_catA	2	51	1	1	1	1	1	1	1	1	1	1	1	1	1	1	1	1	1	1	0	2	1	2	2	1	1	0	1	1	0	1	2	0	0	0	1	1	1	1	0	1	1	1	0	1	0	1	1	1	1	0	0	0	0	0	0	0	0	0	0	0	0	1	0	0	0	0	0	0	0	0	0	1	0	0	0	1	0	0	0	0	0	0	0	1	1	0	1	0	0	0	0	0	0	0	0	0	0	0	0	1	0	0	0	0	0	0	0	0	0	0	0	0	0	0	0	0	0	0	0	0	0	0	0	0	0	0	0	0	0	0	0	0	0	0	0	0	0	0	0	0	0	0	0	0	0	0	0	0	0	0
Ae_Aerobic	C_Aromatics	C_Catechol_degradation	C_Catechol_degradation_ortho-cleavage	AeCKII_pcaC	0	1	0	0	0	0	0	0	0	0	0	0	0	0	0	0	0	0	0	0	0	0	0	0	0	0	0	0	0	0	0	0	0	0	0	0	1	0	0	0	0	0	0	0	0	0	0	0	0	0	0	0	0	0	0	0	0	0	0	0	0	0	0	0	0	0	0	0	0	0	0	0	0	0	0	0	0	0	0	0	0	0	0	0	0	0	0	0	0	0	0	0	0	0	0	0	0	0	0	0	0	0	0	0	0	0	0	0	0	0	0	0	0	0	0	0	0	0	0	0	0	0	0	0	0	0	0	0	0	0	0	0	0	0	0	0	0	0	0	0	0	0	0	0	0	0	0	0	0	0	0	0
Ae_Aerobic	C_Aromatics	C_Catechol_degradation	C_Catechol_degradation_ortho-cleavage	AeCKII_pcaF	0	64	0	0	0	0	0	0	0	0	0	0	0	0	0	0	0	0	0	0	0	0	0	0	0	0	0	0	0	0	0	0	0	0	0	0	0	0	0	0	0	0	0	0	0	0	0	0	0	0	0	0	0	0	0	0	0	1	1	0	1	1	1	1	0	0	0	0	0	1	0	0	0	1	1	0	0	0	0	0	0	0	0	0	0	1	1	1	1	0	0	0	0	0	0	0	0	0	0	1	0	1	2	1	1	1	1	1	1	1	2	1	0	1	1	1	0	1	1	1	1	1	1	1	1	1	1	1	1	1	1	1	1	1	1	0	1	1	1	1	1	1	1	1	1	1	1	1	1	1	1	1
Ae_Aerobic	C_Aromatics	C_Catechol_degradation	C_Catechol_degradation_ortho-cleavage	AeCKII_pcaJ	0	3	0	0	0	0	0	0	0	0	0	0	0	0	0	0	0	0	0	0	0	0	0	0	0	0	0	0	0	0	0	0	0	0	0	0	0	0	0	0	0	0	0	0	0	0	0	0	0	0	0	0	0	0	0	1	0	0	0	0	0	0	0	0	0	0	0	0	0	0	0	0	0	0	0	0	0	0	0	0	0	0	0	0	0	0	0	0	0	1	0	0	0	0	0	0	0	0	0	0	0	0	0	0	0	0	0	0	0	0	0	0	0	0	0	0	0	0	0	0	0	0	0	0	0	0	0	0	0	0	0	0	0	0	0	0	0	0	0	0	0	0	0	1	0	0	0	0	0	0	0	0
Ae_Aerobic	C_Aromatics	C_Gallate_degradation	C_Gallate_degradation	AeCQ_galD	0	4	0	0	0	0	0	0	0	0	0	0	0	0	0	0	0	0	0	0	0	0	0	0	1	0	0	0	0	0	0	0	0	0	0	0	0	0	0	0	0	0	0	0	0	0	0	0	0	0	0	0	0	0	0	0	0	0	0	0	0	0	0	0	0	0	0	0	0	0	0	0	0	0	0	0	0	0	0	0	0	0	0	0	0	0	0	0	0	0	0	0	0	0	0	0	0	0	0	0	0	0	0	0	1	0	0	0	0	0	0	0	0	0	0	0	0	0	0	0	1	0	0	0	0	0	0	0	0	0	0	0	0	0	0	0	0	0	1	0	0	0	0	0	0	0	0	0	0	0	0	0
Ae_Aerobic	C_Aromatics	C_Gentisate_degradation	C_Gentisate_degradation_I	AeCRI_nagL	1	62	0	0	0	0	0	0	0	1	1	1	1	1	1	1	1	0	0	0	0	0	1	1	1	1	0	0	1	0	0	0	0	0	0	0	1	1	0	1	0	0	0	1	0	0	0	0	0	0	0	0	0	0	0	0	0	0	0	0	0	0	0	0	0	0	0	0	0	0	0	0	0	0	0	0	0	0	0	0	0	0	0	0	0	0	0	0	0	0	0	0	0	0	0	0	0	0	0	0	0	0	1	1	0	0	1	1	1	1	0	0	1	1	0	1	0	0	0	1	1	2	1	1	3	1	1	1	1	1	1	1	1	1	1	1	1	1	1	1	1	1	1	1	1	1	1	1	1	1	1	1
Ae_Aerobic	C_Aromatics	C_Homogentisate_degradation	C_Homogentisate_degradation	AeCS_hmgA	5	151	0	2	1	1	1	1	1	2	2	2	2	1	2	2	3	2	1	0	0	2	1	3	3	2	1	0	3	2	0	2	2	0	1	1	3	1	2	2	1	1	1	2	0	2	0	1	2	1	1	1	0	1	1	0	1	1	0	1	0	0	0	1	0	2	1	2	1	0	0	1	1	0	0	0	1	0	0	2	1	1	1	3	0	1	1	0	1	0	0	2	0	0	0	0	1	2	1	0	0	1	2	1	0	1	1	1	1	1	1	1	1	1	1	0	0	1	1	1	1	1	1	1	1	1	1	1	1	1	1	1	1	1	1	1	1	1	1	1	1	1	1	1	1	1	1	1	1	1	1	1
Ae_Aerobic	C_Aromatics	C_Homoprotocatechuate_degradation	C_Homoprotocatechuate_degradation	AeCT_hpcC	0	42	1	1	1	1	1	1	1	1	1	1	1	1	1	1	1	1	1	0	0	1	1	1	1	1	1	0	1	1	0	0	1	0	0	1	1	1	1	1	1	0	1	1	1	1	0	1	1	1	1	1	0	0	0	0	0	0	0	0	0	0	0	1	0	0	0	0	0	0	0	0	0	0	0	0	0	0	0	0	0	0	0	0	0	0	0	0	0	0	0	0	0	0	0	0	0	0	0	0	0	0	0	0	0	0	0	0	0	0	0	0	0	0	0	0	0	0	0	0	0	0	0	0	0	0	0	0	0	0	0	0	0	0	0	0	0	0	0	0	0	0	0	0	0	0	0	0	0	0	0	0
Ae_Aerobic	C_Aromatics	C_Naphthalene_degradation	C_Naphthalene_degradation	AeCUIII_nahF	0	3	0	0	0	0	0	0	0	0	0	0	0	0	0	0	0	0	0	0	0	0	0	0	0	0	0	0	0	0	0	0	0	0	0	0	0	0	0	0	0	1	0	0	0	0	0	0	0	0	0	0	0	0	0	0	0	0	0	0	0	0	0	0	0	0	0	0	0	0	0	0	0	0	0	0	0	0	0	0	0	0	0	0	0	0	0	0	0	0	0	0	0	0	0	0	0	2	0	0	0	0	0	0	0	0	0	0	0	0	0	0	0	0	0	0	0	0	0	0	0	0	0	0	0	0	0	0	0	0	0	0	0	0	0	0	0	0	0	0	0	0	0	0	0	0	0	0	0	0	0	0
Ae_Aerobic	C_Aromatics	C_Phenanthrene_degradation	C_Phenanthrene_degradation	AeCW_phdK	0	2	0	0	0	0	1	0	1	0	0	0	0	0	0	0	0	0	0	0	0	0	0	0	0	0	0	0	0	0	0	0	0	0	0	0	0	0	0	0	0	0	0	0	0	0	0	0	0	0	0	0	0	0	0	0	0	0	0	0	0	0	0	0	0	0	0	0	0	0	0	0	0	0	0	0	0	0	0	0	0	0	0	0	0	0	0	0	0	0	0	0	0	0	0	0	0	0	0	0	0	0	0	0	0	0	0	0	0	0	0	0	0	0	0	0	0	0	0	0	0	0	0	0	0	0	0	0	0	0	0	0	0	0	0	0	0	0	0	0	0	0	0	0	0	0	0	0	0	0	0	0
Ae_Aerobic	C_Aromatics	C_Phthalate_degradation	C_Phthalate_degradation_II	AeCZAII_pht5	0	2	0	0	0	0	0	0	0	0	0	0	0	0	0	0	0	0	0	0	0	0	0	0	0	0	0	0	0	0	0	0	0	0	0	0	0	0	0	0	0	0	0	0	0	0	0	0	0	0	0	0	0	0	0	0	0	0	0	0	0	0	0	0	0	0	0	0	0	0	0	0	0	0	0	1	1	0	0	0	0	0	0	0	0	0	0	0	0	0	0	0	0	0	0	0	0	0	0	0	0	0	0	0	0	0	0	0	0	0	0	0	0	0	0	0	0	0	0	0	0	0	0	0	0	0	0	0	0	0	0	0	0	0	0	0	0	0	0	0	0	0	0	0	0	0	0	0	0	0	0	0
Ae_Aerobic	C_Aromatics	C_Protocatechuate_degradation	C_Protocatechuate_degradation_meta-cleavage	AeCZBI_proL	0	1	0	0	0	1	0	0	0	0	0	0	0	0	0	0	0	0	0	0	0	0	0	0	0	0	0	0	0	0	0	0	0	0	0	0	0	0	0	0	0	0	0	0	0	0	0	0	0	0	0	0	0	0	0	0	0	0	0	0	0	0	0	0	0	0	0	0	0	0	0	0	0	0	0	0	0	0	0	0	0	0	0	0	0	0	0	0	0	0	0	0	0	0	0	0	0	0	0	0	0	0	0	0	0	0	0	0	0	0	0	0	0	0	0	0	0	0	0	0	0	0	0	0	0	0	0	0	0	0	0	0	0	0	0	0	0	0	0	0	0	0	0	0	0	0	0	0	0	0	0	0
Ae_Aerobic	C_Aromatics	C_Protocatechuate_degradation	C_Protocatechuate_degradation_ortho-cleavage	AeCZBII_pcaB	0	2	0	0	0	0	0	0	0	0	0	0	0	0	0	0	0	0	0	0	0	0	0	0	0	0	0	0	0	0	0	0	0	0	0	0	0	0	0	0	0	0	0	0	0	0	0	0	0	0	0	0	0	0	0	0	0	0	0	0	0	0	0	0	0	0	0	0	0	0	0	1	1	0	0	0	0	0	0	0	0	0	0	0	0	0	0	0	0	0	0	0	0	0	0	0	0	0	0	0	0	0	0	0	0	0	0	0	0	0	0	0	0	0	0	0	0	0	0	0	0	0	0	0	0	0	0	0	0	0	0	0	0	0	0	0	0	0	0	0	0	0	0	0	0	0	0	0	0	0	0	0
Ae_Aerobic	C_Aromatics	C_Protocatechuate_degradation	C_Protocatechuate_degradation_ortho-cleavage	AeCZBII_pcaC	0	15	0	0	0	0	0	0	0	0	0	1	0	0	0	0	1	0	0	0	0	0	0	0	0	0	1	0	1	0	0	0	1	0	0	0	1	0	1	0	1	0	0	0	0	0	0	0	1	0	0	0	0	0	0	0	0	0	0	0	1	0	0	0	0	0	0	0	0	0	0	1	1	0	0	0	0	0	0	0	0	0	0	1	0	0	0	0	0	0	0	0	0	0	0	0	0	0	1	0	0	0	0	0	0	0	0	0	0	0	0	0	1	0	0	0	0	0	0	0	0	0	0	0	0	0	0	0	0	0	0	0	0	0	0	0	0	0	0	0	0	0	0	0	0	0	0	0	0	0	0	0
Ae_Aerobic	C_Aromatics	C_Protocatechuate_degradation	C_Protocatechuate_degradation_ortho-cleavage	AeCZBII_pcaI	0	2	0	0	0	0	0	0	0	0	0	0	0	0	0	0	0	0	0	0	0	0	0	0	0	0	0	0	0	0	0	0	0	0	0	0	0	0	0	0	0	0	0	0	0	0	0	0	0	0	0	0	0	0	0	0	0	0	0	0	0	0	0	0	0	0	0	1	0	0	0	0	0	0	0	0	0	0	0	0	0	0	0	0	0	0	0	0	0	0	0	0	0	0	0	0	0	0	0	0	1	0	0	0	0	0	0	0	0	0	0	0	0	0	0	0	0	0	0	0	0	0	0	0	0	0	0	0	0	0	0	0	0	0	0	0	0	0	0	0	0	0	0	0	0	0	0	0	0	0	0	0
Ae_Aerobic	C_Aromatics	C_Protocatechuate_degradation	C_Protocatechuate_degradation_para-cleavage	AeCZBIII_praB	1	33	0	0	0	0	1	1	1	0	1	0	1	0	0	1	0	0	0	0	0	0	0	0	0	0	1	0	0	0	0	0	0	0	0	0	1	0	0	0	0	0	0	0	0	0	0	0	0	0	0	0	0	0	0	0	0	0	0	0	0	0	0	0	0	0	0	0	0	0	0	0	0	0	0	0	0	0	0	0	0	0	0	0	0	0	0	0	0	0	0	0	0	0	0	0	0	0	0	0	0	0	1	2	1	0	1	1	1	1	0	0	1	1	1	0	0	0	0	0	0	0	0	0	1	0	0	0	0	1	0	0	0	1	0	1	1	0	0	0	2	1	0	0	1	1	0	1	0	1	1	1
Ae_Aerobic	C_Aromatics	C_Salicylate_degradation	C_Salicylate_degradation_I	AeCZDI_nahG	0	1	0	0	0	0	0	0	0	0	0	0	0	0	0	0	0	0	0	0	0	0	0	0	0	0	0	0	0	0	0	0	0	0	0	0	0	0	0	0	0	0	0	0	0	0	0	0	0	0	0	0	0	0	0	0	0	1	0	0	0	0	0	0	0	0	0	0	0	0	0	0	0	0	0	0	0	0	0	0	0	0	0	0	0	0	0	0	0	0	0	0	0	0	0	0	0	0	0	0	0	0	0	0	0	0	0	0	0	0	0	0	0	0	0	0	0	0	0	0	0	0	0	0	0	0	0	0	0	0	0	0	0	0	0	0	0	0	0	0	0	0	0	0	0	0	0	0	0	0	0	0
Ae_Aerobic	C_Aromatics	C_Salicylate_degradation	C_Salicylate_degradation_III	AeCZDIII_sdc	2	16	0	0	0	0	0	0	0	1	0	0	0	1	1	0	0	0	0	0	0	0	0	1	0	0	0	0	0	0	0	1	0	0	0	0	0	1	0	0	0	0	1	1	0	1	0	0	0	0	0	0	0	0	0	0	0	0	0	0	0	0	0	0	0	0	0	0	0	0	0	0	0	0	0	0	0	0	0	0	0	0	0	0	0	0	0	0	0	0	0	0	0	0	0	4	0	0	0	0	0	1	0	0	0	0	0	0	0	0	0	0	0	0	0	0	0	0	0	0	0	0	0	0	0	0	0	0	0	0	1	0	1	0	0	0	0	0	0	0	0	0	0	0	0	0	0	0	0	0	0	0
Ae_Aerobic	C_Aromatics	C_Toluene_degradation	C_Toluene/Dimethylbenzene_degradation	AeCZGI_xylB	0	5	0	0	0	0	0	0	0	1	0	1	0	0	1	0	1	0	0	0	0	0	0	0	0	0	0	0	0	0	0	0	0	0	0	0	0	0	0	0	0	1	0	0	0	0	0	0	0	0	0	0	0	0	0	0	0	0	0	0	0	0	0	0	0	0	0	0	0	0	0	0	0	0	0	0	0	0	0	0	0	0	0	0	0	0	0	0	0	0	0	0	0	0	0	0	0	0	0	0	0	0	0	0	0	0	0	0	0	0	0	0	0	0	0	0	0	0	0	0	0	0	0	0	0	0	0	0	0	0	0	0	0	0	0	0	0	0	0	0	0	0	0	0	0	0	0	0	0	0	0	0
Ae_Aerobic	C_Aromatics	C_Toluene_degradation	C_Toluene_degradation	AeCZGII_pchF	0	1	0	0	0	0	0	0	0	0	0	1	0	0	0	0	0	0	0	0	0	0	0	0	0	0	0	0	0	0	0	0	0	0	0	0	0	0	0	0	0	0	0	0	0	0	0	0	0	0	0	0	0	0	0	0	0	0	0	0	0	0	0	0	0	0	0	0	0	0	0	0	0	0	0	0	0	0	0	0	0	0	0	0	0	0	0	0	0	0	0	0	0	0	0	0	0	0	0	0	0	0	0	0	0	0	0	0	0	0	0	0	0	0	0	0	0	0	0	0	0	0	0	0	0	0	0	0	0	0	0	0	0	0	0	0	0	0	0	0	0	0	0	0	0	0	0	0	0	0	0	0
Ae_Aerobic	C_Aromatics	C_Toluene_degradation	C_Toluene_degradation	AeCZGII_pobA	0	1	0	0	0	0	0	0	0	0	0	0	0	0	0	0	0	0	0	0	0	0	0	0	0	0	0	0	0	0	0	0	0	0	0	0	0	0	0	0	0	0	0	0	0	0	0	0	0	0	0	0	0	0	0	0	0	0	0	0	0	0	0	1	0	0	0	0	0	0	0	0	0	0	0	0	0	0	0	0	0	0	0	0	0	0	0	0	0	0	0	0	0	0	0	0	0	0	0	0	0	0	0	0	0	0	0	0	0	0	0	0	0	0	0	0	0	0	0	0	0	0	0	0	0	0	0	0	0	0	0	0	0	0	0	0	0	0	0	0	0	0	0	0	0	0	0	0	0	0	0	0

### Sheet: Table.S3
Table S3. Analysis of 150 random fungal genomes using the FAMe Database. Match counts by genome obtained for the pathways, including agaist the HADEG database (order by gene name - default of FAMeDB.R script). The genes in this tableare the representative of their respective orthology groups.
Compound	Superpathway	Pathway	Protein_ID	Gene	A_Alectoria_fallacina.faa	A_Alternaria_viburni.faa	A_Annulohypoxylon_bovei.faa	A_Annulohypoxylon_nitens.faa	A_Apiospora_arundinis.faa	A_Apiospora_phragmitis.faa	A_Apiospora_rasikravindrae.faa	A_Aspergillus_aculeatinus.faa	A_Aspergillus_alliaceus.faa	A_Aspergillus_germanicus.faa	A_Aspergillus_hancockii.faa	A_Aspergillus_neoniger.faa	A_Aspergillus_tetrazonus.faa	A_Aspergillus_transmontanensis.faa	A_Aureobasidium_namibiae.faa	A_Bipolaris_victoriae.faa	A_Botryotinia_narcissicola.faa	A_Candida_dubliniensis.faa	A_Candida_verbasci.faa	A_Clathrospora_elynae.faa	A_Claviceps_spartinae.faa	A_Colletotrichum_incanum.faa	A_Colletotrichum_karsti.faa	A_Colletotrichum_spaethianum.faa	A_Cytospora_schulzeri.faa	A_Drechslerella_stenobrocha.faa	A_Halenospora_varia.faa	A_Hypoxylon_fuscum.faa	A_Komagataella_phaffii.faa	A_Lasiosphaeria_ovina.faa	A_Melanomma_pulvis.pyrius.faa	A_Monosporozyma_servazzii.faa	A_Morchella_sextelata.faa	A_Nemania_abortiva.faa	A_Neopestalotiopsis_clavispora.faa	A_Ophiocordyceps_australis.faa	A_Paraphoma_chrysanthemicola.faa	A_Penicillium_angulare.faa	A_Podospora_appendiculata.faa	A_Pseudoneurospora_amorphoporcata.faa	A_Pseudovirgaria_hyperparasitica.faa	A_Purpureocillium_lilacinum.faa	A_Seirophora_villosa.faa	A_Sporothrix_schenckii.faa	A_Sungouiella_intermedia.faa	A_Trapelia_coarctata.faa	A_Venturia_nashicola.faa	A_Xylaria_nigripes.faa	A_Xylaria_scruposa.faa	A_Xylographa_vitiligo.faa	B_Amanita_inopinata.faa	B_Amanita_muscaria.faa	B_Artomyces_pyxidatus.faa	B_Boletus_coccyginus.faa	B_Bondarzewia_mesenterica.faa	B_Calocera_cornea.faa	B_Ceraceosorus_bombacis.faa	B_Crucibulum_laeve.faa	B_Cryptococcus_tetragattii.faa	B_Cryptococcus_wingfieldii.faa	B_Cryptotrichosporon_argae.faa	B_Cutaneotrichosporon_cavernicola.faa	B_Fomitopsis_schrenkii.faa	B_Gymnopus_androsaceus.faa	B_Heliocybe_sulcata.faa	B_Hymenopellis_radicata.faa	B_Jaapia_argillacea.faa	B_Jaminaea_rosea.faa	B_Lanmaoa_asiatica.faa	B_Marasmius_fiardii.faa	B_Marasmius_oreades.faa	B_Microbotryum_saponariae.faa	B_Mixia_osmundae.faa	B_Mycena_indigotica.faa	B_Mycena_sanguinolenta.faa	B_Naganishia_cerealis.faa	B_Paxillus_ammoniavirescens.faa	B_Phanerochaete_carnosa.faa	B_Phlebia_brevispora.faa	B_Phlebiopsis_gigantea.faa	B_Pleurotus_cornucopiae.faa	B_Ramaria_rubella.faa	B_Rhizopogon_salebrosus.faa	B_Rhodosporidiobolus_azoricus.faa	B_Rhodotorula_araucariae.faa	B_Rhodotorula_dairenensis.faa	B_Rhodotorula_kratochvilovae.faa	B_Russula_ochroleuca.faa	B_Schizophyllum_fasciatum.faa	B_Sparassis_crispa.faa	B_Suillus_decipiens.faa	B_Suillus_spraguei.faa	B_Suillus_variegatus.faa	B_Tetrapyrgos_nigripes.faa	B_Trametes_cingulata.faa	B_Trametes_polyzona.faa	B_Trametopsis_cervina.faa	B_Tremella_mesenterica.faa	B_Tulasnella_calospora.faa	B_Ustilago_nuda.faa	Bl_Allomyces_macrogynus.faa	Bl_Paraphysoderma_sedebokerense.faa	Ch_Blyttiomyces_helicus.faa	Ch_Caulochytrium_protostelioides.faa	Ch_Chytridium_lagenaria.faa	Ch_Chytriomyces_confervae.faa	Ch_Clydaea_vesicula.faa	Ch_Entophlyctis_helioformis.faa	Ch_Fimicolochytrium_jonesii.faa	Ch_Geranomyces_michiganensis.faa	Ch_Gonapodya_prolifera.faa	Ch_Gorgonomyces_haynaldii.faa	Ch_Lobulomyces_angularis.faa	Ch_Phlyctochytrium_bullatum.faa	Ch_Piromyces_finnis.faa	Ch_Powellomyces_hirtus.faa	Ch_Quaeritorhiza_haematococci.faa	Mu_Actinomortierella_wolfii.faa	Mu_Apophysomyces_ossiformis.faa	Mu_Backusella_circina.faa	Mu_Benjaminiella_poitrasii.faa	Mu_Cokeromyces_recurvatus.faa	Mu_Dissophora_globulifera.faa	Mu_Gilbertella_persicaria.faa	Mu_Gryganskiella_cystojenkinii.faa	Mu_Halteromyces_radiatus.faa	Mu_Lichtheimia_hyalospora.faa	Mu_Linnemannia_zychae.faa	Mu_Mucor_bainieri.faa	Mu_Mucor_circinelloides.faa	Mu_Mucor_velutinosus.faa	Mu_Paraglomus_brasilianum.faa	Mu_Phycomyces_blakesleeanus.faa	Mu_Podila_clonocystis.faa	Mu_Podila_horticola.faa	Mu_Syncephalastrum_racemosum.faa	Mu_Umbelopsis_isabellina.faa	Mu_Umbelopsis_vinacea.faa	Zo_Basidiobolus_meristosporus.faa	Zo_Coemansia_aciculifera.faa	Zo_Coemansia_helicoidea.faa	Zo_Coemansia_nantahalensis.faa	Zo_Coemansia_pectinata.faa	Zo_Coemansia_thaxteri.faa	Zo_Dimargaris_xerosporica.faa	Zo_Martensiomyces_pterosporus.faa	Zo_Mycoemilia_scoparia.faa	Zo_Smittium_simulii.faa	Zo_Syncephalis_plumigaleata.faa	Zo_Thamnocephalis_sphaerospora.faa	zTest_HADEG_db.faa
Catechol	3-Oxoadipate pathway catechol branch	3-Oxoadipate pathway catechol branch	J6F4W4	A1Q1_06757	0	0	0	0	0	0	0	0	0	0	0	0	0	0	0	0	0	0	0	0	0	0	0	0	0	0	0	0	0	0	0	0	0	0	0	0	0	0	0	0	0	0	0	0	0	0	0	0	0	0	0	0	0	0	0	0	0	0	0	0	0	1	0	0	0	0	0	0	0	0	0	0	0	0	0	0	0	0	0	0	0	0	0	0	0	0	0	0	0	0	0	0	0	0	0	0	0	0	0	0	0	0	0	0	0	0	0	0	0	0	0	0	0	0	0	0	0	0	0	0	0	0	0	0	0	0	0	0	0	0	0	0	0	0	0	0	0	0	0	0	0	0	0	0	0	0	0	0	0	0	0
Catechol	3-Oxoadipate pathway catechol branch	3-Oxoadipate pathway catechol branch	J4UJS3	A1Q1_06758	0	0	0	0	0	0	0	0	0	0	0	0	0	0	1	0	0	0	0	0	0	0	0	0	1	0	0	0	0	0	0	0	0	0	0	0	0	0	0	0	0	0	0	0	0	0	0	0	0	0	0	0	0	0	0	0	0	0	0	0	0	1	0	0	0	0	0	0	0	0	0	1	0	0	0	0	0	0	0	0	0	0	0	0	0	0	0	0	0	0	0	0	0	0	0	0	0	0	0	0	0	0	0	0	0	0	0	0	0	0	0	0	0	0	0	0	0	0	0	0	0	0	0	0	0	0	0	0	0	0	0	0	0	0	0	0	0	0	0	0	0	0	0	0	0	0	0	0	0	0	0
Aromatic	Cinnamic acids peripheral pathways	Cinnamic acids peripheral pathways	P25377	ADH7	0	1	1	1	1	1	1	0	1	1	1	1	1	1	2	1	1	0	0	1	1	1	1	1	1	0	2	3	1	2	1	1	0	2	1	1	1	1	1	2	1	2	1	1	1	0	1	2	2	1	0	0	0	0	2	2	0	1	0	0	1	1	3	0	3	0	1	0	0	0	0	1	1	0	0	1	0	1	1	2	0	0	0	1	0	1	1	0	0	1	0	0	0	0	3	3	2	1	1	0	0	0	0	0	0	0	0	0	0	0	0	0	0	0	0	0	0	0	0	0	0	0	0	0	0	0	0	0	0	0	0	0	0	0	0	0	0	0	0	0	0	0	0	0	0	0	0	0	0	0	0
Aromatic	Benzoates peripheral pathways	Gentisate like-pathway peripheral pathways	Q4W9H6	adhG	1	1	1	1	1	1	1	1	1	2	1	1	1	1	1	2	1	0	0	1	2	1	1	1	1	0	3	1	0	1	1	0	1	1	2	1	2	2	1	1	1	2	0	1	0	1	1	1	1	1	0	0	0	0	0	0	1	0	0	0	0	0	0	0	0	0	0	1	0	0	0	1	0	1	1	1	0	0	0	0	0	0	0	1	1	1	1	0	0	0	0	0	0	0	0	0	0	0	0	1	0	0	0	0	0	0	0	0	0	0	0	0	0	0	0	0	0	0	0	0	0	0	0	0	0	0	0	0	0	0	0	0	0	0	0	0	0	0	0	0	0	0	0	0	0	0	0	0	0	0	0
Quinic acid	Benzoates peripheral pathways	Quinic acic-like catabolism	Q4WYZ4	AFUA_3G14790	0	0	0	0	0	0	0	1	0	0	0	1	0	1	1	1	0	0	0	0	0	0	0	1	0	0	0	0	0	0	0	0	1	0	0	0	1	1	0	0	0	0	0	0	0	0	0	0	0	0	0	0	0	0	1	0	0	0	0	0	0	0	0	0	0	0	0	0	1	0	0	0	0	0	0	0	0	0	0	0	0	0	0	0	0	0	0	0	0	0	0	0	1	0	0	0	0	0	0	0	0	0	0	0	0	0	0	0	0	0	0	0	0	0	0	0	0	0	0	0	0	0	0	0	1	0	0	0	0	0	0	0	0	0	0	0	0	0	0	0	1	1	0	0	0	0	0	0	0	0	0
Quinic acid	Benzoates peripheral pathways	Quinic acic-like catabolism	Q4WYZ6	AFUA_3G14800	0	0	0	0	0	0	0	1	0	1	0	1	0	0	1	1	0	0	0	0	0	1	1	1	0	0	0	0	0	0	0	0	1	1	1	0	1	1	0	0	0	0	0	0	0	0	0	0	0	0	0	0	0	0	0	0	0	0	0	0	0	0	0	0	0	0	0	0	0	0	0	0	0	0	0	0	0	0	0	0	0	0	0	0	0	0	0	0	0	0	0	0	0	0	0	0	0	0	0	0	0	0	0	0	0	0	0	0	0	0	0	0	0	0	0	0	0	0	0	0	0	0	0	0	0	0	0	0	0	0	0	0	0	0	0	0	0	0	0	0	0	0	0	0	0	0	0	0	0	0	0
Quinic acid	Benzoates peripheral pathways	Quinic acic-like catabolism	Q4WYZ7	AFUA_3G14810	0	0	0	0	0	0	0	1	0	1	0	1	1	1	1	1	0	0	0	0	0	0	1	0	0	0	0	0	0	0	0	0	1	1	1	0	2	1	0	0	0	0	0	0	0	0	0	0	0	0	0	0	0	0	0	0	0	0	0	0	1	0	0	0	0	0	0	0	0	0	0	0	0	1	1	0	0	0	0	0	0	0	0	1	1	0	1	0	0	0	0	0	0	1	0	0	0	0	0	0	0	0	0	0	0	0	0	0	0	0	0	0	0	0	0	0	0	0	0	0	0	0	0	0	0	0	0	0	0	0	0	0	0	0	0	0	0	0	0	0	0	0	0	0	0	0	0	0	0	0	0
Quinic acid	Benzoates peripheral pathways	Quinic acic-like catabolism	Q4WYZ8	AFUA_3G14820	0	0	0	0	0	0	0	0	0	1	0	1	1	1	1	1	1	0	0	0	0	0	1	1	0	0	1	0	0	0	0	0	1	0	1	0	1	1	0	0	0	0	0	0	0	0	0	0	0	0	0	0	0	0	0	0	0	0	0	0	0	0	0	1	0	1	0	0	0	0	0	0	0	0	0	1	0	0	0	0	0	0	0	0	0	0	1	0	0	0	0	0	0	0	0	0	0	0	0	0	0	0	0	0	0	0	0	0	0	0	0	0	0	0	0	0	0	0	0	0	0	0	0	0	0	0	0	0	0	0	0	0	0	0	0	0	0	0	0	0	0	0	0	0	0	0	0	0	0	0	0
Quinic acid	Benzoates peripheral pathways	Quinic acic-like catabolism	Q4WYZ9	AFUA_3G14830	0	0	0	0	0	0	0	1	0	1	0	1	0	1	0	0	0	0	0	0	0	0	0	0	0	0	0	0	0	0	0	0	0	0	0	0	0	1	0	0	0	0	0	0	0	0	0	0	0	0	0	0	0	0	0	0	0	0	0	0	0	0	0	0	0	0	0	0	0	0	0	0	0	0	0	0	0	0	0	0	0	0	0	0	0	0	0	0	0	0	0	0	0	0	0	0	0	0	0	0	0	0	0	0	0	0	0	0	0	0	0	0	0	0	0	0	0	0	0	0	0	0	0	0	0	0	0	0	0	0	0	0	0	0	0	0	0	0	0	0	0	0	0	0	0	0	0	0	0	0	0
Quinic acid	Benzoates peripheral pathways	Quinic acic-like catabolism	Q4WZ00	AFUA_3G14840	0	0	0	0	0	0	0	1	0	1	0	1	0	1	0	0	0	0	0	0	0	0	0	0	0	0	0	0	0	0	0	0	0	0	0	0	0	1	0	0	0	0	0	0	0	0	0	0	0	0	0	0	0	0	0	0	0	0	0	0	0	0	0	0	0	0	0	0	0	0	0	0	0	0	0	0	0	0	0	0	0	0	0	0	0	0	0	0	0	0	0	0	0	0	0	0	0	0	0	0	0	0	0	0	0	0	0	0	0	0	0	0	0	0	0	0	0	0	0	0	0	0	0	0	0	0	0	0	0	0	0	0	0	0	0	0	0	0	0	0	0	0	0	0	0	0	0	0	0	0	0
Aromatic	Benzoates peripheral pathways	Tannins and gallate metabolism	A0A060TAG5	AgDC1	0	0	1	1	1	1	1	2	0	1	0	1	0	0	0	0	0	0	0	0	0	0	0	1	0	0	0	1	0	1	0	0	0	1	1	0	0	0	1	1	0	0	0	1	0	0	0	1	1	0	0	0	0	0	0	0	0	0	0	0	0	0	0	1	0	0	0	0	0	0	0	0	0	0	0	0	0	0	0	0	0	0	0	0	0	0	0	0	0	0	0	0	0	0	0	0	0	0	0	0	0	0	0	0	0	0	0	0	0	0	0	0	0	0	0	0	0	0	0	0	0	0	0	0	0	0	0	0	0	0	0	0	0	0	0	0	0	0	0	0	0	0	0	0	0	0	0	0	0	0	0
Aromatic amino acids	Aromatic amino acids metabolism	Indole-3-pyruvic acid pathway	Q7RYT1	ahd-2	0	0	1	1	0	0	0	0	0	0	0	0	0	0	0	0	0	0	0	0	0	0	0	1	0	0	0	0	1	0	0	0	0	0	0	0	0	0	0	0	0	0	0	1	0	0	0	0	0	0	0	0	0	0	0	0	0	0	0	0	0	0	0	0	0	0	0	0	0	0	0	0	0	0	0	0	0	0	0	0	0	0	0	0	0	0	0	0	0	0	0	0	0	0	0	0	0	0	0	0	0	0	0	1	0	0	0	0	0	0	0	0	0	0	0	0	0	0	0	0	0	0	0	0	0	0	0	0	0	0	0	0	0	0	0	0	0	0	0	0	0	0	0	0	0	0	0	0	0	0	0
Aromatic amino acids	Aromatic amino acids metabolism	Indole-3-pyruvic acid pathway	Q7S275	ahd-3	0	0	1	1	1	0	1	0	0	2	0	0	2	0	0	0	0	0	0	0	0	1	1	2	0	1	1	2	0	1	2	0	0	2	1	0	1	0	1	0	0	0	0	0	0	0	0	0	1	0	0	0	0	0	1	0	0	0	0	0	0	0	0	0	1	0	1	0	0	0	0	0	0	0	0	0	0	0	0	0	0	0	0	0	0	0	0	0	0	0	0	0	0	0	0	0	0	0	0	0	0	0	0	0	0	0	0	0	0	0	0	0	0	0	0	0	0	0	0	0	0	0	0	0	0	0	0	0	0	0	0	0	0	0	0	0	0	0	0	0	0	0	0	0	0	0	0	0	0	0	0
1,2,3,5-Tetrahydroxybenzene	1,2,3,5-Tetrahydroxybenzene pathway	1,2,3,5-Tetrahydroxybenzene pathway	Q5BGJ9	AN0331	0	0	0	0	1	0	0	1	1	1	1	1	1	1	1	0	1	0	0	0	0	1	1	1	0	0	1	0	0	1	1	0	0	0	0	0	1	1	1	1	1	1	0	1	0	0	1	0	0	0	0	0	0	0	0	1	0	0	0	1	1	1	1	0	0	0	0	0	0	0	0	0	0	0	1	1	0	0	0	0	0	0	0	0	1	0	1	0	0	1	0	0	0	0	1	1	0	0	0	0	0	0	0	0	0	0	0	0	0	0	0	0	0	0	0	0	0	0	0	0	0	0	0	0	0	0	0	0	0	0	0	0	0	0	0	0	0	0	0	0	0	0	0	0	0	0	0	0	0	0	0
Hydroxyquinol	3-Oxoadipate pathway hydroxyquinol branch	3-Oxoadipate pathway hydroxyquinol branch	Q5BFB6	AN0764	1	1	1	1	1	1	1	1	1	1	1	1	2	1	2	2	1	1	0	1	0	1	1	1	1	1	1	1	0	1	1	0	1	1	1	1	3	1	2	1	0	0	0	1	1	1	1	1	1	1	1	1	0	1	1	1	0	0	0	0	0	1	1	1	1	2	1	0	1	1	1	0	0	0	1	0	0	1	0	1	0	1	1	1	0	1	1	2	0	1	0	0	0	1	1	1	1	0	2	0	0	0	0	0	0	0	0	0	0	0	0	0	0	0	0	0	0	0	0	0	0	0	0	0	0	0	0	0	0	0	0	0	0	0	0	0	0	0	0	0	0	0	0	0	0	0	0	0	0	0	0
Aromatic	Benzoates peripheral pathways	Benzoates peripheral pathways	C8VPZ4	AN0876	1	0	0	0	0	0	0	1	0	1	0	0	1	0	0	0	0	0	0	0	0	0	0	0	0	0	0	0	0	0	0	0	0	0	0	0	0	0	0	0	0	0	0	0	0	0	1	0	0	0	0	0	0	0	0	0	0	0	0	0	0	0	0	0	0	0	0	0	0	0	0	0	0	0	0	0	0	0	0	0	0	0	0	0	0	0	0	0	0	0	0	0	1	0	0	0	0	0	0	0	0	0	0	0	0	0	0	0	0	0	0	0	0	0	0	0	0	0	0	0	0	0	0	0	0	0	0	0	0	0	0	0	0	0	0	0	0	0	0	0	0	0	0	0	0	0	0	0	0	0	0
Aromatic	Biosynthetic pathways	Biosynthetic pathways	A2QUC2	An09g05130	0	0	0	0	0	0	0	0	1	0	1	1	0	1	1	0	0	0	0	0	0	0	0	0	0	0	0	0	0	0	0	0	0	0	0	0	0	0	0	0	0	0	0	0	0	0	0	0	0	0	0	0	0	0	0	0	0	0	0	0	0	0	0	0	0	0	0	0	0	0	0	0	0	0	0	0	0	0	0	0	0	0	0	0	0	0	0	0	0	0	0	0	0	0	0	0	0	0	0	0	0	0	0	0	0	0	0	0	0	0	0	0	0	0	0	0	0	0	0	0	0	0	0	0	0	0	0	0	0	0	0	0	0	0	0	0	0	0	0	0	0	0	0	0	0	0	0	0	0	0	0
3-Oxoadipate	3-Oxoadipate pathway	3-Oxoadipate pathway (common)	C8V5Q9	AN10495	1	1	1	1	1	1	1	1	1	1	1	1	1	1	1	1	1	1	0	1	0	1	1	1	1	1	1	1	0	1	1	0	1	1	1	1	1	1	1	1	1	1	0	1	1	1	1	1	1	1	0	0	0	0	0	0	1	0	0	0	0	1	0	0	0	1	0	0	0	0	0	1	0	0	0	1	0	0	0	0	0	0	0	1	1	0	1	0	0	0	0	0	0	0	0	0	0	0	0	1	0	0	0	1	1	0	1	0	0	0	1	1	1	1	0	0	0	1	0	0	0	0	1	0	1	0	0	1	0	0	0	0	0	1	0	0	2	1	1	0	0	1	0	1	0	0	0	0	0	0	0
Aromatic	Benzoates peripheral pathways	3-Oxoadipate pathway protocatechuate branch peripheral	C8VBV0	AN10952	1	1	1	1	1	1	1	1	1	1	1	1	1	1	1	1	1	0	0	1	1	1	1	0	0	0	1	1	0	1	1	0	0	1	1	1	1	1	1	1	1	1	0	1	0	1	1	1	1	1	0	0	0	0	0	0	0	0	0	0	0	0	0	0	0	0	0	0	0	0	0	1	0	1	1	0	0	0	0	0	0	0	0	1	1	1	1	0	0	0	0	0	0	0	0	0	0	0	0	0	0	0	0	0	0	0	0	0	0	0	1	0	0	0	0	0	0	0	0	0	0	0	0	0	0	0	0	0	0	0	0	0	0	0	0	0	0	0	0	0	0	0	0	0	0	0	0	0	0	0	0
Aromatic	Benzoates peripheral pathways	3-Oxoadipate pathway catechol branch peripheral	Q5BBG6	AN2114	1	1	1	1	0	0	0	0	0	1	1	0	1	1	1	1	1	0	0	1	1	0	0	1	1	0	2	0	0	1	1	0	0	0	1	0	1	0	0	0	1	0	0	1	0	0	0	0	0	1	0	0	0	0	0	0	0	0	0	0	0	1	0	0	0	0	0	0	0	0	0	0	0	0	1	0	0	0	0	0	0	0	0	0	0	0	0	0	0	0	0	0	0	0	0	0	0	0	0	0	0	0	0	0	0	0	0	0	0	0	0	0	0	0	0	0	0	0	0	0	0	0	0	0	0	0	0	0	0	0	0	0	0	0	0	0	0	0	0	0	0	0	0	0	0	0	0	0	0	0	0
Catechol	3-Oxoadipate pathway catechol branch	3-Oxoadipate pathway catechol branch	Q5B6D5	AN3895	1	1	1	1	1	1	1	1	0	0	0	0	1	0	0	1	1	0	0	1	0	1	1	1	0	0	1	1	0	1	1	0	0	1	1	1	1	0	1	1	1	1	0	1	0	0	1	1	1	0	0	0	0	0	0	0	0	0	0	0	0	0	0	0	0	0	0	0	0	0	0	0	0	0	0	0	0	0	0	0	0	0	0	0	0	0	0	0	0	0	0	0	0	0	0	0	0	0	0	0	0	0	0	0	0	0	0	0	0	0	0	0	0	0	0	0	0	0	0	0	0	0	0	0	0	0	0	0	0	0	0	0	0	0	0	0	0	0	0	0	0	0	0	0	0	0	0	0	0	0	0
3-Oxoadipate	3-Oxoadipate pathway	3-Oxoadipate pathway (common)	Q5B621	AN4009	0	0	0	0	0	0	0	0	0	1	0	0	1	0	0	0	0	0	0	0	0	0	0	0	0	0	0	0	0	0	0	0	0	0	0	0	1	0	0	0	0	0	0	0	0	0	0	0	0	0	0	0	0	0	0	0	0	0	0	0	0	0	0	0	0	0	0	0	0	0	0	0	0	0	0	0	0	0	0	0	0	0	0	0	0	0	0	0	0	0	0	0	0	0	0	0	0	0	0	0	0	0	0	0	0	0	0	0	0	0	0	0	0	0	0	0	0	0	0	0	0	0	0	0	0	0	0	0	0	0	0	0	0	0	0	0	0	0	0	0	0	0	0	0	0	0	0	0	0	0	0
Catechol	3-Oxoadipate pathway catechol branch	3-Oxoadipate pathway catechol branch	Q5B5W9	AN4061	1	1	1	1	0	0	0	1	1	1	1	1	1	1	1	1	1	0	0	1	0	0	0	0	0	0	1	0	0	0	1	0	0	1	1	0	1	1	0	0	1	1	0	1	0	0	0	1	1	0	0	0	0	0	0	0	0	0	0	0	0	0	0	0	0	0	0	0	0	0	0	0	0	0	0	0	0	0	0	0	0	0	0	0	0	0	0	0	0	0	0	0	0	0	0	0	0	0	0	0	0	0	0	0	0	0	0	0	0	0	0	0	0	0	0	0	0	0	0	0	0	0	0	0	0	0	0	0	0	0	0	0	0	0	0	0	0	0	0	0	0	0	0	0	0	0	0	0	0	0	0
Catechol	3-Oxoadipate pathway catechol branch	3-Oxoadipate pathway catechol branch	AN4531b	AN4531b	1	1	0	0	0	0	0	1	1	1	1	1	1	1	1	1	1	0	0	1	0	0	0	0	1	0	1	0	0	0	1	0	0	0	1	0	1	1	0	0	1	1	0	1	0	0	0	0	0	0	0	0	0	0	0	0	0	0	0	0	0	0	0	0	0	0	0	0	0	0	0	0	0	0	0	0	0	0	0	0	0	0	0	0	0	0	0	0	0	0	0	0	0	0	0	0	0	0	0	0	0	0	0	0	0	0	0	0	0	0	0	0	0	0	0	0	0	0	0	0	0	0	0	0	0	0	0	0	0	0	0	0	0	0	0	0	0	0	0	0	0	0	0	0	0	0	0	0	0	0	0
Catechol	3-Oxoadipate pathway catechol branch	3-Oxoadipate pathway catechol branch	Q5B4J8	AN4532	1	1	1	1	1	1	1	1	1	1	1	1	1	1	1	1	1	1	0	2	1	2	2	1	1	0	1	1	0	1	2	0	0	0	1	1	1	1	0	1	1	1	0	1	0	1	1	1	1	0	0	0	0	0	0	0	0	0	0	0	0	1	0	0	0	0	0	0	0	0	0	1	0	0	0	1	0	0	0	0	0	0	0	1	1	0	1	0	0	0	0	0	0	0	0	0	0	0	0	1	0	0	0	0	0	0	0	0	0	0	0	0	0	0	0	0	0	0	0	0	0	0	0	0	0	0	0	0	0	0	0	0	0	0	0	0	0	0	0	0	0	0	0	0	0	0	0	0	0	0	1
Hydroxyquinol	3-Oxoadipate pathway hydroxyquinol branch	3-Oxoadipate pathway hydroxyquinol branch	Q5B2Q2	AN5178	0	0	1	1	0	0	0	1	0	1	1	1	1	1	2	1	0	0	0	0	0	0	1	1	0	0	2	1	0	0	0	0	1	1	1	0	1	1	1	0	0	0	0	1	0	1	0	0	0	1	0	0	0	0	0	1	0	0	0	0	0	1	0	0	1	0	1	0	0	0	0	0	0	0	1	0	0	0	0	0	0	1	0	1	1	1	1	0	0	0	0	0	0	1	0	0	0	0	0	0	0	0	0	0	0	0	0	0	0	0	0	0	0	0	0	0	0	0	0	0	0	0	0	0	0	0	0	0	0	0	0	0	0	0	0	0	0	0	0	0	0	0	0	0	0	0	0	0	0	0	0
Protocatechuate	3-Oxoadipate pathway protocatechuate branch	3-Oxoadipate pathway protocatechuate branch	Q5B2J8	AN5232	0	1	0	0	0	0	0	1	1	1	1	1	1	1	1	0	0	0	0	0	0	0	0	1	0	0	0	0	0	0	0	0	0	0	0	0	0	1	0	1	0	0	0	1	0	0	0	0	0	0	0	0	0	0	0	0	0	0	0	0	0	0	0	0	0	0	0	0	0	0	0	0	0	0	0	0	0	0	0	0	0	0	0	0	0	0	0	0	0	0	0	0	0	0	0	0	0	0	0	0	0	0	0	0	0	0	0	0	0	0	0	0	0	0	0	0	0	0	0	0	0	0	0	0	0	0	0	0	0	0	0	0	0	0	0	0	0	0	0	0	0	0	0	0	0	0	0	0	0	0	0
3-Oxoadipate	3-Oxoadipate pathway	3-Oxoadipate pathway (common)	Q5B182	AN5698	0	0	0	0	0	0	0	0	0	0	0	0	0	0	0	0	0	0	0	0	0	0	0	0	0	0	0	0	0	0	0	0	0	0	0	0	0	0	0	0	0	0	0	0	0	0	1	0	0	0	0	0	0	0	0	0	0	0	0	0	0	0	0	0	0	0	0	0	0	0	0	0	0	0	0	0	0	0	0	0	0	0	0	0	0	0	0	0	0	0	0	0	0	0	0	0	0	0	0	0	0	0	0	0	0	0	0	0	0	0	0	0	0	0	0	0	0	0	0	0	0	0	0	0	0	0	0	0	0	0	0	0	0	0	0	0	0	0	0	0	0	0	0	0	0	0	0	1	0	0	0
Aromatic	Benzoates peripheral pathways	Tannins and gallate metabolism	Q2UII1	AO090023000047	0	0	1	1	0	0	0	2	0	1	1	4	1	1	1	0	2	0	0	0	0	1	1	1	0	0	1	1	0	1	1	0	0	1	1	0	0	1	1	0	1	0	0	0	0	1	0	0	1	0	0	0	0	0	0	0	0	0	0	0	0	0	0	0	0	0	0	0	0	0	0	0	0	0	0	0	0	0	0	0	0	0	0	0	0	0	0	0	0	0	0	0	0	0	0	0	0	0	0	0	0	0	0	0	0	0	0	0	0	0	0	0	0	0	0	0	0	0	0	0	0	0	0	0	0	0	0	0	0	0	0	0	0	0	0	0	0	0	0	0	0	0	0	0	0	0	0	0	0	0	0
Aromatic	Benzoates peripheral pathways	Tannins and gallate metabolism	P78581	AO090103000074	0	1	1	1	0	0	0	1	1	1	1	1	2	1	0	0	1	0	1	0	0	1	1	1	1	0	1	1	0	0	0	0	0	1	1	0	1	1	0	0	0	0	0	0	0	0	0	0	0	0	0	0	0	0	0	0	0	0	0	0	0	0	0	0	0	1	0	0	0	0	0	0	0	0	0	0	0	0	0	0	0	0	0	0	0	0	0	0	0	0	0	0	0	0	0	0	0	0	0	0	0	0	0	0	0	0	0	0	0	0	0	0	0	0	0	0	0	0	0	0	0	0	0	0	0	0	0	0	0	0	0	0	0	0	0	0	0	0	0	0	0	0	0	0	0	0	0	0	0	0	0
Aromatic amino acids	Aromatic amino acids metabolism	Shikimate pathway	Q12640	aro-2	1	1	1	1	1	1	1	1	1	1	1	1	1	1	1	1	1	1	1	1	1	1	1	1	1	1	1	1	1	1	1	1	1	1	1	1	1	1	1	1	1	1	1	1	1	1	1	1	1	1	1	1	1	1	1	1	2	1	1	1	1	1	1	2	1	1	1	1	1	1	1	1	1	1	1	1	1	1	0	1	1	1	1	1	1	1	1	1	1	1	1	1	1	1	1	1	1	1	1	1	2	1	1	1	1	1	0	1	1	1	1	1	0	0	1	1	0	1	1	2	1	1	1	1	1	1	1	1	1	1	1	1	1	1	1	1	1	1	1	1	1	0	1	1	1	1	1	1	1	1	0
Aromatic amino acids	Aromatic amino acids metabolism	Shikimate pathway	Q5AME2	ARO1_Canal	0	0	0	0	0	0	0	0	0	0	0	0	0	0	0	0	0	1	1	0	0	0	0	0	0	0	0	0	0	0	0	0	0	0	0	0	0	0	0	0	0	0	0	0	1	0	0	0	0	0	0	0	0	0	0	0	0	0	0	0	0	0	0	0	0	0	0	0	0	0	0	0	0	0	0	1	0	0	0	0	0	0	0	0	0	0	0	0	0	0	0	0	0	0	0	0	0	0	0	0	0	0	0	0	0	0	0	0	0	0	0	0	0	0	0	0	0	0	0	0	0	0	0	0	0	0	0	0	0	0	0	0	0	0	0	0	0	0	0	0	0	0	0	0	0	0	0	0	0	0	0
Aromatic amino acids	Aromatic amino acids metabolism	Shikimate pathway	P08566	ARO1_Yeast	0	0	0	0	0	0	0	0	0	0	0	0	0	0	0	0	0	0	0	0	0	0	0	0	0	0	0	0	0	0	0	1	0	0	0	0	0	0	0	0	0	0	0	0	0	0	0	0	0	0	0	0	0	0	0	0	0	0	0	0	0	0	0	0	0	0	0	0	0	0	0	0	0	0	0	0	0	0	0	0	0	0	0	0	0	0	0	0	0	0	0	0	0	0	0	0	0	0	0	0	0	0	0	0	0	0	0	0	0	0	0	0	0	0	0	0	0	0	0	0	0	0	0	0	0	0	0	0	0	0	0	0	0	0	0	0	0	0	0	0	0	0	0	0	0	0	0	0	0	0	0
Aromatic amino acids	Aromatic amino acids metabolism	Aromatic amino acids metabolism	Q06408	ARO10	0	0	0	0	0	0	0	0	0	0	0	0	0	0	0	0	0	0	0	0	0	0	0	0	0	0	0	0	1	0	0	1	0	0	0	0	0	0	0	0	0	0	0	0	0	0	0	0	0	0	0	0	0	0	0	0	0	0	0	0	0	0	0	0	0	0	0	0	0	0	0	0	0	0	0	0	0	0	0	0	0	0	0	0	0	0	0	0	0	0	0	0	0	0	0	0	0	0	0	0	0	0	0	0	0	0	0	0	0	0	0	0	0	0	0	0	0	0	0	0	0	0	0	0	0	0	0	0	0	0	0	0	0	0	0	0	0	0	0	0	0	0	0	0	0	0	0	0	0	0	0
Aromatic amino acids	Aromatic amino acids metabolism	Shikimate pathway	P14843	ARO3	0	0	0	0	0	0	0	0	0	0	0	0	0	0	0	0	0	0	0	0	0	0	0	0	0	0	0	0	0	0	0	0	0	0	0	0	0	0	0	0	0	0	0	0	0	0	0	0	0	0	0	1	1	1	1	1	1	1	1	1	1	1	1	1	1	1	1	1	0	1	1	1	1	0	0	1	1	1	0	1	1	1	1	1	1	1	1	1	1	1	1	1	1	1	1	1	1	1	0	1	2	0	1	1	1	0	2	1	1	1	1	1	2	0	1	1	1	1	1	2	2	1	0	2	1	1	2	1	2	2	2	1	1	2	1	2	1	0	1	0	0	0	0	1	0	1	1	2	1	1	0
Aromatic amino acids	Aromatic amino acids metabolism	Indole-3-pyruvic acid pathway	V5IRM1	aro8	1	1	1	1	1	1	1	1	2	1	1	1	1	1	1	1	1	1	1	1	1	1	1	1	1	1	1	1	1	1	1	0	1	1	1	1	1	1	1	1	1	1	1	1	0	1	1	1	1	1	0	0	0	0	0	0	0	0	0	0	0	0	0	0	0	0	0	0	0	0	0	0	0	0	0	0	0	0	0	0	0	0	0	0	0	0	0	0	0	0	0	0	0	0	0	0	0	0	0	0	0	0	0	0	0	0	0	0	0	0	0	0	0	0	0	0	0	0	0	0	0	0	0	0	0	0	0	0	0	0	0	0	0	0	0	0	0	0	0	0	0	0	0	0	0	0	0	0	0	0	0
Aromatic amino acids	Aromatic amino acids metabolism	Aromatic amino acids metabolism	P53090	ARO8_Yeast	0	0	0	0	0	0	0	0	0	0	0	0	0	0	0	0	0	0	0	0	0	0	0	0	0	0	0	0	0	0	0	1	0	0	0	0	0	0	0	0	0	0	0	0	0	0	0	0	0	0	0	0	0	0	0	0	0	0	0	0	0	0	0	0	0	0	0	0	0	0	0	0	0	0	0	0	0	0	0	0	0	0	0	0	0	0	0	0	0	0	0	0	0	0	0	0	0	0	0	0	0	0	0	0	0	0	0	0	0	0	0	0	0	0	0	0	0	0	0	0	0	0	0	0	0	0	0	0	0	0	0	0	0	0	0	0	0	0	0	0	0	0	0	0	0	0	0	0	0	0	0
Aromatic amino acids	Aromatic amino acids metabolism	Aromatic amino acids metabolism	Q04052	ARO80	0	0	0	0	0	0	0	0	0	0	0	0	0	0	0	0	0	1	1	0	0	0	0	0	0	0	0	0	1	0	0	1	0	0	0	0	0	0	0	0	0	0	0	0	1	0	0	0	0	0	0	0	0	0	0	0	0	0	0	0	0	0	0	0	0	0	0	0	0	0	0	0	0	0	0	1	0	0	0	0	0	0	0	0	0	0	0	0	0	0	0	0	0	0	0	0	0	0	0	0	0	0	0	0	0	0	0	0	0	0	0	0	0	0	0	0	0	0	0	0	0	0	0	0	0	0	0	0	0	0	0	0	0	0	0	0	0	0	0	0	0	0	0	0	0	0	0	0	0	0	0
Aromatic amino acids	Aromatic amino acids metabolism	Aromatic amino acids metabolism	P38840	ARO9	0	0	0	0	0	0	0	0	0	0	0	0	0	0	0	0	0	0	0	0	0	0	0	0	0	0	0	0	0	0	0	1	0	0	0	0	0	0	0	0	0	0	0	0	0	0	0	0	0	0	0	0	0	0	0	0	0	0	0	0	0	0	0	0	0	0	0	0	0	0	0	0	0	0	0	0	0	0	0	0	0	0	0	0	0	0	0	0	0	0	0	0	0	0	0	0	0	0	0	0	0	0	0	0	0	0	0	0	0	0	0	0	0	0	0	0	0	0	0	0	0	0	0	0	0	0	0	0	0	0	0	0	0	0	0	0	0	0	0	0	0	0	0	0	0	0	0	0	0	0	0
Aromatic amino acids	Aromatic amino acids metabolism	Shikimate pathway	G5EB37	aroC	1	1	1	1	1	1	1	1	1	1	1	1	1	1	1	1	0	0	0	1	1	1	1	1	1	1	1	1	0	1	1	1	1	1	1	1	1	1	1	1	1	1	1	1	0	1	2	1	1	1	1	1	1	1	1	1	1	1	1	1	1	1	1	1	1	2	1	1	1	1	1	1	1	1	1	1	1	1	1	1	1	1	1	1	0	1	0	1	1	1	1	1	0	1	1	1	1	1	1	1	0	1	0	0	1	1	1	1	1	1	0	0	1	1	0	1	1	1	1	1	1	1	0	1	1	1	1	1	1	1	1	1	1	1	1	1	1	1	1	0	0	0	0	0	0	0	1	0	1	1	0
Aromatic amino acids	Aromatic amino acids metabolism	Shikimate pathway	G5EB34	aroF	2	2	2	2	2	1	2	2	2	2	1	2	2	2	2	2	2	2	2	2	1	2	2	2	2	0	2	2	2	2	2	2	2	2	2	2	2	1	2	2	2	2	2	2	1	2	3	2	2	2	1	1	1	1	1	1	0	1	1	1	1	1	1	2	1	1	1	1	1	1	1	0	1	1	1	1	1	1	0	1	0	1	1	0	0	0	0	1	1	1	1	1	1	1	1	1	1	1	1	0	2	1	0	0	1	2	0	0	1	1	1	1	0	0	1	1	1	1	1	3	2	2	1	2	1	1	2	1	2	2	2	1	2	1	0	2	2	1	2	1	0	1	1	1	1	1	1	1	1	1	0
Aromatic amino acids	Aromatic amino acids metabolism	Aromatic amino acids metabolism	Q5BCQ7	aroG	1	1	1	1	1	1	1	1	1	1	1	1	1	1	1	1	1	0	0	1	1	0	0	1	1	0	1	1	0	1	1	0	1	1	1	1	1	1	1	1	1	1	1	1	0	1	1	1	1	1	1	1	1	1	0	1	1	1	1	1	1	1	1	1	1	1	1	1	1	1	1	1	0	1	1	0	1	1	0	1	1	1	1	1	1	1	1	1	1	1	1	1	1	0	1	1	1	1	0	1	2	1	1	0	1	1	1	1	1	1	1	1	1	2	1	1	1	1	1	1	1	1	1	1	2	1	1	2	1	1	1	1	1	2	2	1	1	1	2	1	1	0	0	1	0	1	1	1	1	0	0
Aromatic amino acids	Aromatic amino acids metabolism	Shikimate pathway	B0XRM8	aroM	1	1	1	1	1	1	1	1	1	1	1	1	1	1	1	1	0	0	0	1	1	1	1	1	1	1	1	1	0	1	1	0	1	1	1	1	1	1	1	1	1	1	1	1	0	1	1	1	1	1	1	1	1	1	1	1	1	1	1	1	1	1	1	1	1	1	1	1	1	1	1	1	1	1	1	1	1	1	0	1	1	1	1	1	1	1	0	1	1	1	1	1	1	1	1	1	1	1	1	1	2	1	0	1	0	1	1	1	1	1	1	0	0	0	1	1	0	1	1	1	1	1	1	1	1	1	1	1	1	1	1	1	1	1	1	1	1	1	1	1	1	0	1	1	1	1	1	1	0	0	0
Aromatic	Biosynthetic pathways	Biosynthetic pathways	A0A2U8U2L6	asL1	0	0	1	1	0	0	0	1	1	0	1	0	1	1	0	0	0	0	0	0	0	0	0	0	0	0	0	1	0	0	0	0	0	1	0	0	0	0	0	0	0	1	0	0	0	0	0	0	1	0	0	0	0	0	0	0	0	0	0	0	0	0	0	0	0	0	0	0	0	0	0	0	0	0	0	0	0	0	0	0	0	0	0	0	0	0	0	0	0	0	0	0	0	0	0	0	0	0	0	0	0	0	0	0	0	0	0	0	0	0	0	0	0	0	0	0	0	0	0	0	0	0	0	0	0	0	0	0	0	0	0	0	0	0	0	0	0	0	0	0	0	0	0	0	0	0	0	0	0	0	0
Aromatic	Biosynthetic pathways	Biosynthetic pathways	Q0CJ62	atA	2	0	0	0	0	0	0	1	1	0	0	1	0	0	0	0	0	0	0	0	0	1	1	0	0	0	0	0	0	0	0	0	0	0	0	0	0	0	0	0	0	0	0	0	0	0	0	0	0	0	0	0	0	0	0	0	0	0	0	0	0	0	0	0	0	0	0	0	0	0	0	0	0	0	0	0	0	0	0	0	0	0	0	0	0	0	0	0	0	0	0	0	0	0	0	0	0	0	0	0	0	0	0	0	0	0	0	0	0	0	0	0	0	0	0	0	0	0	0	0	0	0	0	0	0	0	0	0	0	0	0	0	0	0	0	0	0	0	0	0	0	0	0	0	0	0	0	0	0	0	0
1,2,3,5-Tetrahydroxybenzene	1,2,3,5-Tetrahydroxybenzene pathway	1,2,3,5-Tetrahydroxybenzene pathway	Q0CN78	ATEG_04856	0	1	1	1	1	1	1	1	1	1	1	1	1	1	1	1	1	0	0	1	0	1	1	1	1	0	1	0	0	1	1	0	0	1	1	0	1	2	1	1	1	1	0	1	0	0	1	1	1	0	0	0	0	0	0	1	0	0	1	1	1	1	0	0	0	0	0	1	0	0	0	1	0	0	0	1	0	0	0	0	0	0	0	1	1	1	1	0	0	0	0	0	0	1	0	0	0	0	0	0	0	0	0	0	0	0	0	0	0	0	0	0	0	0	0	0	0	0	0	0	0	0	0	0	0	0	0	0	0	0	0	0	0	0	0	0	1	1	0	0	0	0	0	0	0	0	0	0	0	0	0
Aromatic	Benzoates peripheral pathways	Benzoates peripheral pathways	ATEG_05726b_new	ATEG_05726b_new	0	1	1	1	1	1	1	1	1	1	1	1	1	1	1	1	1	0	0	1	0	1	1	1	1	0	1	1	0	1	1	0	0	1	1	0	1	1	1	1	1	1	0	1	0	0	1	0	1	1	0	0	0	0	0	0	0	0	1	0	1	1	0	1	0	1	0	0	0	0	0	0	0	1	1	0	0	0	0	0	0	1	0	0	1	0	1	0	0	0	0	0	0	0	0	0	0	0	0	0	0	0	0	0	0	0	0	0	0	0	0	0	0	0	0	0	0	0	0	0	0	0	0	0	0	0	0	0	0	0	0	0	0	0	0	0	0	0	0	0	0	0	0	0	0	0	0	0	0	0	0
3-Hydroxyanthranilate	3-Hydroxyanthranilate pathway	3-Hydroxyanthranilate pathway	Q0CKN9	ATEG_05745	0	0	0	0	0	0	0	0	0	0	0	0	0	0	1	0	0	0	0	0	0	0	0	0	0	0	0	0	0	0	0	0	0	0	0	0	0	0	0	0	0	0	0	0	0	0	0	0	0	0	0	0	0	0	0	0	0	0	0	0	0	0	0	0	0	0	0	0	0	0	0	0	0	0	0	0	0	0	0	0	0	0	0	0	0	0	0	0	0	0	0	0	0	0	0	0	0	0	0	0	0	0	0	0	0	0	0	0	0	0	0	0	0	0	0	0	0	0	0	0	0	0	0	0	0	0	0	0	0	0	0	0	0	0	0	0	0	0	0	0	0	0	0	0	0	0	0	0	0	0	0
Aromatic	Benzoates peripheral pathways	Benzoates peripheral pathways	Q0CDL4	ATEG_08220	0	0	1	2	1	0	0	1	1	1	0	1	1	1	1	1	1	0	0	1	0	1	1	1	1	0	1	2	0	1	0	0	0	1	1	0	1	1	0	0	1	0	0	0	0	0	0	1	1	0	0	0	0	0	1	0	0	0	0	0	0	0	0	0	0	0	0	0	0	0	0	0	0	0	0	0	0	0	0	0	0	0	0	0	0	0	0	0	0	0	0	0	0	0	0	0	0	0	0	0	0	0	0	0	0	0	0	0	0	0	0	0	0	0	0	0	0	0	0	0	0	0	0	0	0	0	0	0	0	0	0	0	0	0	0	0	0	0	0	0	0	0	0	0	0	0	0	0	0	0	0
1,2,3,5-Tetrahydroxybenzene	1,2,3,5-Tetrahydroxybenzene pathway	1,2,3,5-Tetrahydroxybenzene pathway	ATEG_08221-22_new	ATEG_08221-22_new	0	1	1	1	1	1	1	1	1	1	1	1	1	1	1	1	0	0	0	1	0	1	1	1	1	0	0	1	0	1	1	0	0	1	1	0	1	1	1	1	1	1	0	1	0	0	1	0	1	0	0	0	0	0	0	0	0	0	1	0	0	0	0	0	0	0	0	0	0	0	0	0	0	0	0	0	0	0	0	0	0	0	0	0	0	0	0	0	0	0	0	0	0	0	0	0	0	0	0	0	0	0	0	0	0	0	0	0	0	0	0	0	0	0	0	0	0	0	0	0	0	0	0	0	0	0	0	0	0	0	0	0	0	0	0	0	0	0	0	0	0	0	0	0	0	0	0	0	0	0	0
Aromatic	Benzoates peripheral pathways	Benzoates peripheral pathways	Q0CBV3	ATEG_08831	0	0	0	0	0	0	0	1	0	1	0	1	1	1	0	0	0	0	0	0	0	1	1	0	0	0	1	0	0	0	0	0	0	0	1	0	0	1	0	0	0	0	0	0	0	0	1	0	0	0	0	0	0	0	0	0	0	0	0	0	0	1	0	0	0	0	0	0	0	0	0	0	0	0	0	0	0	0	0	0	0	0	0	0	0	0	0	0	0	0	0	0	0	0	0	0	0	0	0	0	0	0	0	0	0	0	0	0	0	0	0	0	0	0	0	0	0	0	0	0	0	0	0	0	0	0	0	0	0	0	0	0	0	0	0	0	0	0	0	0	0	0	0	0	0	0	0	0	0	0	0
Aromatic amino acids	Aromatic amino acids metabolism	Tryptophan metabolism	B7STY2	atrD	0	0	0	0	0	0	0	0	0	0	0	0	0	0	0	0	0	0	0	0	0	0	0	0	0	0	0	0	0	0	0	0	0	0	0	0	0	0	0	0	0	0	0	0	0	0	0	0	0	0	0	0	0	1	0	0	0	0	0	0	0	0	1	0	1	0	1	0	1	0	0	0	0	0	0	0	1	1	0	1	0	1	1	0	0	0	0	0	0	1	1	1	1	0	1	1	1	0	0	0	0	0	0	0	0	0	0	0	0	0	0	0	0	0	0	0	0	0	0	0	0	0	0	0	0	0	0	0	0	0	0	0	0	0	0	0	0	0	0	0	0	0	0	0	0	0	0	0	0	0	0
3-Hydroxyanthranilate	3-Hydroxyanthranilate pathway	3-Hydroxyanthranilate pathway	F4P9E8	BATDEDRAFT_30558	0	0	1	1	1	1	1	0	0	1	1	0	0	1	0	0	0	0	0	0	0	1	1	1	1	0	0	1	0	0	0	0	0	0	1	0	0	0	0	0	0	1	0	0	0	0	0	0	0	0	0	0	0	0	0	0	0	0	0	0	0	0	0	0	0	0	0	0	0	0	0	0	0	0	0	0	0	0	0	0	0	0	0	0	0	0	0	0	0	0	0	0	0	0	0	0	0	0	0	0	2	1	0	1	1	1	0	2	0	0	1	0	0	0	0	0	1	1	0	0	0	0	1	0	1	0	0	1	0	0	0	1	0	1	1	0	0	0	0	0	0	0	0	0	0	0	0	1	1	1	1
3-Hydroxyanthranilate	3-Hydroxyanthranilate pathway	3-Hydroxyanthranilate pathway	F4P9E9	BATDEDRAFT_35818	0	0	0	0	1	1	1	0	1	0	1	0	0	1	0	0	0	0	0	0	0	0	0	0	1	0	0	0	0	0	0	0	0	0	1	0	0	0	0	0	0	0	0	0	0	0	0	0	0	0	0	0	0	0	0	0	0	0	0	0	0	0	0	0	0	0	0	0	0	0	0	0	0	0	0	0	0	0	0	0	0	0	0	0	0	0	0	0	0	0	0	0	0	0	0	0	0	0	0	0	1	2	1	0	1	1	1	1	0	0	1	1	1	0	0	0	0	0	0	0	0	0	1	0	0	0	0	1	0	0	0	1	0	1	1	0	0	0	2	1	0	0	1	1	0	1	0	1	1	1	1
3-Hydroxyanthranilate	3-Hydroxyanthranilate pathway	3-Hydroxyanthranilate pathway	F4PAK6	BATDEDRAFT_37369	0	0	0	0	1	1	1	0	0	0	1	0	0	1	0	0	0	0	0	0	0	0	0	0	1	0	0	0	0	0	0	0	0	0	1	0	0	0	0	0	0	0	0	0	0	0	0	0	0	0	0	0	0	0	0	0	0	0	0	0	0	0	0	0	0	0	0	0	0	0	0	0	0	0	0	0	0	0	0	0	0	0	0	0	0	0	0	0	0	0	0	0	0	0	0	0	0	0	0	0	2	1	1	1	1	1	1	1	0	0	1	1	1	1	0	0	1	0	0	0	0	0	1	0	1	0	0	1	0	0	0	1	0	1	1	0	0	0	0	0	0	0	0	0	0	0	0	1	2	1	0
Aromatic	Benzoates peripheral pathways	Gentisate like-pathway peripheral pathways	A0A1Y2APR1	BCR39DRAFT_486220	0	0	0	0	0	0	0	0	0	0	0	0	0	0	0	0	0	0	0	0	0	0	0	0	0	0	0	0	0	0	0	0	0	0	0	0	0	0	0	0	0	0	0	1	0	0	0	0	0	0	0	0	0	0	0	0	0	0	0	0	0	0	0	0	0	0	0	0	0	0	0	0	0	0	0	0	0	0	0	0	0	0	0	0	0	0	0	0	0	0	0	0	0	0	0	0	0	0	0	0	0	0	0	0	0	0	0	0	0	0	0	0	0	0	0	0	0	0	0	0	0	0	0	0	0	0	0	0	0	0	0	0	0	0	0	0	0	0	0	0	0	0	0	0	0	0	0	0	0	0	0
Aromatic	Benzoates peripheral pathways	Gentisate like-pathway peripheral pathways	A0A1Y2APP5	BCR39DRAFT_546366	0	0	0	0	0	0	0	0	0	0	0	0	0	0	0	0	0	0	0	0	0	0	0	0	0	0	0	0	0	0	0	0	0	0	0	0	0	0	0	0	0	0	0	0	0	0	0	0	0	0	0	0	0	0	0	0	0	0	0	0	0	1	0	0	0	0	0	0	0	0	0	0	0	0	0	0	0	0	0	0	0	0	0	0	0	0	0	0	0	0	0	0	0	0	0	0	0	0	0	0	0	0	0	0	0	0	0	0	0	0	0	0	0	0	0	0	0	0	0	0	0	0	0	0	0	0	0	0	0	0	0	0	0	0	0	0	0	0	0	0	0	0	0	0	0	0	0	0	0	0	0
1,2,3,5-Tetrahydroxybenzene	1,2,3,5-Tetrahydroxybenzene pathway	1,2,3,5-Tetrahydroxybenzene pathway	A0A316U7V3	BCV69DRAFT_284636	0	0	0	0	0	0	0	0	0	0	0	0	0	0	0	0	0	0	0	0	0	0	0	0	0	0	1	0	0	0	0	0	0	0	0	0	0	0	0	0	0	0	0	0	0	0	0	0	0	0	0	0	0	0	0	0	0	0	1	0	1	0	0	0	0	0	0	0	0	0	0	0	0	0	0	1	0	0	0	0	0	0	0	0	1	0	1	0	0	0	0	0	0	0	0	0	0	0	0	0	0	0	0	0	0	0	0	0	0	0	0	0	0	0	0	0	0	0	0	0	0	0	0	0	0	0	0	0	0	0	0	0	0	0	0	0	0	0	0	0	0	0	0	0	0	0	0	0	0	0	0
Aromatic	Benzoates peripheral pathways	Tannins and gallate metabolism	A2RAL4	bglA	0	1	1	1	1	0	1	1	0	1	0	1	1	1	1	1	2	0	0	1	0	0	0	1	1	0	3	1	0	1	1	0	1	1	0	0	1	1	1	0	0	0	1	1	0	0	1	1	2	0	1	1	1	1	1	2	0	1	1	1	1	0	1	2	2	2	3	1	0	1	1	1	0	2	2	1	0	1	1	1	0	1	1	0	0	0	0	1	0	1	2	2	3	1	2	1	1	1	1	0	0	0	0	0	0	0	0	0	0	0	0	0	0	0	0	1	0	0	0	0	0	0	0	0	0	0	0	0	0	0	0	0	0	0	0	0	0	0	0	0	0	0	0	0	0	0	0	0	0	0	0
3-Hydroxyanthranilate	3-Hydroxyanthranilate pathway	3-Hydroxyanthranilate pathway	P47096	BNA1	0	0	0	0	0	0	0	0	0	0	0	0	0	1	0	0	0	0	0	0	0	0	0	0	0	0	0	0	0	0	0	0	0	0	0	0	0	0	0	0	0	0	0	0	0	0	0	0	0	0	0	0	0	0	0	0	0	0	0	0	0	0	0	0	0	0	0	0	0	0	0	0	0	0	0	0	0	0	0	0	0	0	0	0	0	0	0	0	0	0	0	0	0	0	0	0	0	0	0	0	0	0	0	0	0	0	0	0	0	0	0	0	0	0	0	0	0	0	0	0	0	0	0	0	0	0	0	0	0	0	0	0	0	0	0	0	0	0	0	0	0	0	0	0	0	0	0	0	0	0	0
3-Hydroxyanthranilate	3-Hydroxyanthranilate pathway	3-Hydroxyanthranilate pathway	F4P3F1	BNA1_BATDEDRAFT_30049	1	1	1	1	1	1	1	1	0	0	2	1	0	1	1	1	1	1	1	1	1	1	1	1	2	0	1	1	1	1	1	0	1	1	1	1	1	1	1	1	1	1	1	1	1	1	1	1	1	1	1	1	1	1	0	1	1	1	1	1	1	1	1	1	1	2	1	1	1	1	0	1	1	1	2	0	1	1	1	1	0	1	1	1	1	1	1	1	1	1	1	1	1	1	1	2	1	1	1	1	2	1	1	1	1	1	1	1	1	1	1	1	1	1	0	1	0	1	1	1	1	1	1	1	1	1	1	1	0	1	1	1	1	1	1	1	1	1	1	1	1	1	1	1	1	1	1	0	1	1	0
Aromatic amino acids	Aromatic amino acids metabolism	Tryptophan metabolism	P47125	BNA2	1	1	1	1	1	1	1	1	1	1	1	1	1	1	1	1	1	1	1	1	1	1	1	1	1	1	1	1	1	1	1	0	1	1	1	1	1	1	1	1	1	1	1	1	1	1	1	1	1	1	0	0	0	0	0	0	0	0	0	0	0	0	0	0	0	0	0	0	0	0	0	0	0	0	0	1	0	0	0	0	0	0	0	0	0	0	0	0	0	0	0	0	0	0	0	0	0	0	0	0	0	0	1	0	0	0	0	0	0	0	0	0	0	0	0	0	0	1	1	1	1	1	1	1	1	1	1	1	1	1	1	1	1	1	1	1	1	1	1	1	1	1	1	1	0	1	1	0	1	1	0
Aromatic amino acids	Aromatic amino acids metabolism	Tryptophan metabolism	P47039	BNA3	1	1	1	1	1	1	1	1	1	1	1	1	1	1	1	1	1	2	1	1	1	1	1	1	1	1	1	1	1	1	1	1	1	1	1	1	1	1	1	1	1	1	1	1	1	1	1	1	1	1	1	1	1	1	1	1	1	1	1	1	1	1	1	2	1	1	1	1	1	1	1	1	1	1	1	1	1	0	0	1	1	1	1	1	1	1	1	1	0	1	1	1	1	1	2	1	1	1	1	1	2	1	1	0	0	1	0	0	1	0	0	0	0	0	0	0	0	1	1	1	1	1	1	0	1	1	1	1	1	1	1	1	1	1	1	1	1	1	2	1	0	1	1	1	2	1	1	1	1	1	0
Aromatic amino acids	Aromatic amino acids metabolism	Tryptophan metabolism	Q05979	BNA5	1	2	1	1	2	1	1	2	2	2	2	2	2	2	1	1	2	1	1	2	1	2	2	2	1	1	2	1	1	2	2	0	1	0	2	1	2	1	1	2	2	1	1	1	1	1	3	1	1	1	1	1	1	1	0	1	0	1	1	1	1	1	1	1	1	1	0	0	1	1	1	1	1	1	1	2	1	1	1	1	1	1	1	1	1	1	1	1	1	0	1	1	1	1	0	0	0	1	0	0	0	1	0	1	1	0	1	1	1	1	1	1	1	1	0	1	1	0	1	1	0	1	1	0	0	1	0	1	1	1	1	1	1	1	1	0	1	1	1	1	1	0	1	1	1	1	0	1	1	1	0
Aromatic amino acids	Aromatic amino acids metabolism	Indole-3-pyruvic acid pathway	Q1K5E9	cbs-3	1	1	1	1	1	1	1	1	1	1	1	1	1	1	1	1	1	1	1	1	1	1	1	1	1	0	1	1	2	1	1	2	1	2	1	1	1	3	1	1	1	2	1	1	1	1	1	1	1	1	1	1	3	0	1	1	1	1	1	1	1	1	1	0	1	2	1	1	1	0	2	1	1	1	1	1	1	0	2	1	1	1	1	1	1	2	1	2	1	1	2	1	1	2	1	1	1	1	1	1	0	0	1	0	1	0	0	1	1	0	2	0	1	1	0	1	0	1	1	2	0	1	0	0	0	1	2	0	0	0	0	1	0	0	1	1	1	1	2	0	0	0	0	0	0	0	0	0	0	0	0
Aromatic amino acids	Aromatic amino acids metabolism	Indole-3-pyruvic acid pathway	P33287	cfp	0	0	0	0	0	0	0	0	0	0	0	0	0	0	0	0	0	0	0	0	0	0	0	0	1	0	1	0	0	1	0	0	0	0	0	0	0	0	1	1	0	0	0	0	0	0	0	0	0	0	0	0	0	0	0	0	0	0	0	0	0	0	0	0	0	0	0	0	0	0	0	0	0	0	0	0	0	0	0	0	0	0	0	0	0	0	0	0	0	0	0	0	0	0	0	0	0	0	0	0	0	0	0	0	0	0	0	0	0	0	0	0	0	0	0	0	0	0	0	0	0	0	0	0	0	0	0	0	0	0	0	0	0	0	0	0	0	0	0	0	0	0	0	0	0	0	0	0	0	0	0
Protocatechuate	3-Oxoadipate pathway protocatechuate branch	3-Oxoadipate pathway protocatechuate branch	NRRL3_01409	chdA	0	1	1	1	1	1	1	1	1	1	1	1	1	1	1	1	1	0	0	1	0	1	1	1	1	0	1	1	0	1	1	0	0	1	1	1	1	1	1	0	1	1	0	0	0	1	1	1	1	1	0	0	0	0	0	0	0	0	0	0	0	0	0	0	0	0	0	0	0	0	0	0	0	0	0	0	0	0	0	0	0	0	0	0	0	0	0	0	0	0	0	0	0	0	0	0	0	0	0	0	0	0	0	0	0	0	0	0	0	0	0	0	0	0	0	0	0	0	0	0	0	0	0	0	0	0	0	0	0	0	0	0	0	0	0	0	0	0	0	0	0	0	0	0	0	0	0	0	0	0	0
Aromatic	Cinnamic acids peripheral pathways	Cinnamic acids peripheral pathways	A2QN56	chlE_Aspnc	0	0	0	0	3	1	1	1	0	0	0	1	0	1	1	0	1	0	0	0	0	0	1	0	0	0	0	0	0	0	0	0	0	0	1	0	0	1	0	0	0	0	0	0	0	0	0	0	0	0	0	0	0	0	0	0	0	0	0	0	0	0	0	0	0	0	0	0	0	0	0	0	0	0	0	0	0	0	0	0	0	0	0	0	0	0	0	0	0	0	0	0	0	0	0	0	0	0	0	0	0	0	0	0	0	0	0	0	0	0	0	0	0	0	0	0	0	0	0	0	0	0	0	0	0	0	0	0	0	0	0	0	0	0	0	0	0	0	0	0	0	0	0	0	0	0	0	0	0	0	0
Ubiquinone	Ubiquinone biosynthesis	Ubiquinone biosynthesis	P18900	COQ1	1	1	1	1	1	1	1	0	0	0	1	0	0	0	1	1	1	1	1	1	1	1	1	1	1	1	1	1	1	1	1	1	1	1	1	1	1	1	1	1	1	1	1	1	1	1	1	1	1	1	1	1	0	2	1	1	1	1	1	1	1	1	0	1	0	1	0	1	1	1	0	1	1	1	1	2	1	1	0	0	1	0	1	1	1	1	1	1	1	0	0	2	0	1	0	1	1	1	1	1	1	1	0	0	1	1	1	1	1	1	1	1	1	1	0	1	0	1	1	1	1	1	1	2	1	1	1	1	1	1	1	1	1	1	1	1	1	1	1	1	1	2	1	1	1	1	1	1	0	0	0
Ubiquinone	Ubiquinone biosynthesis	Ubiquinone biosynthesis	Q10252	COQ2	1	0	1	0	0	0	0	0	0	0	0	0	0	0	0	0	0	0	0	0	1	0	0	1	0	0	0	0	0	0	0	0	1	0	0	0	0	0	0	0	0	0	0	0	0	1	1	0	0	0	1	1	1	1	0	1	0	1	1	1	1	0	1	1	1	1	1	1	1	1	1	0	0	1	1	0	1	1	0	1	1	1	1	1	1	1	1	1	1	0	1	1	1	1	1	1	1	1	1	0	1	1	0	0	1	0	0	0	0	1	1	0	0	0	0	0	1	1	1	1	1	1	1	0	0	1	1	0	1	1	1	1	1	1	1	1	1	1	1	1	0	0	0	1	1	1	1	1	0	0	0
Ubiquinone	Ubiquinone biosynthesis	Ubiquinone biosynthesis	P32378	COQ2_Yeast	0	1	0	0	1	0	0	0	0	1	1	0	1	0	1	0	0	0	0	1	0	0	0	0	0	0	0	0	0	0	1	1	0	1	0	0	0	1	1	1	1	1	0	0	1	0	0	1	1	0	0	0	0	0	0	0	0	0	0	0	0	0	0	0	0	0	0	0	0	0	0	0	0	0	0	0	0	0	0	0	0	0	0	0	0	0	0	0	0	0	0	0	0	0	0	0	0	0	0	0	0	0	0	0	0	0	0	0	0	0	0	0	0	0	0	0	0	0	0	0	0	0	0	0	0	0	0	0	0	0	0	0	0	0	0	0	0	0	0	0	0	0	0	0	0	0	0	0	0	0	0
Ubiquinone	Ubiquinone biosynthesis	Ubiquinone biosynthesis	P27680	COQ3	0	0	0	0	0	0	0	0	0	0	0	0	0	0	0	0	0	1	1	0	0	0	0	0	0	0	0	0	1	0	0	1	0	0	0	0	0	0	0	0	0	0	0	0	1	0	0	0	0	0	0	0	0	0	0	0	0	0	0	0	0	0	0	0	0	0	0	0	0	0	0	0	0	0	0	1	0	0	0	0	0	0	0	0	0	0	0	0	0	0	0	0	0	0	0	0	0	0	0	0	0	0	0	0	0	0	0	0	0	0	0	0	0	0	0	0	0	0	0	0	0	0	0	0	0	0	0	0	0	0	0	0	0	0	0	0	0	0	0	0	0	0	0	0	0	0	0	0	0	0	0
Ubiquinone	Ubiquinone biosynthesis	Ubiquinone biosynthesis	O13525	COQ4	1	1	1	1	1	1	1	1	1	0	1	1	1	0	1	1	1	1	1	1	0	1	0	0	0	0	1	1	1	1	1	1	1	1	1	1	1	1	1	0	1	1	0	1	1	1	0	1	1	1	1	1	1	1	0	1	0	1	1	1	1	1	1	1	1	1	1	1	1	1	1	1	1	1	1	1	1	1	0	1	0	1	1	1	0	1	1	1	1	1	1	1	1	3	1	1	1	1	1	0	1	1	1	0	1	1	0	1	1	1	1	1	1	1	0	1	1	1	1	1	1	1	1	1	1	1	0	1	1	1	1	1	1	1	1	1	0	0	1	1	0	1	1	1	1	1	1	0	0	0	0
Ubiquinone	Ubiquinone biosynthesis	Ubiquinone biosynthesis	P49017	COQ5	1	1	1	1	1	0	0	1	1	1	1	1	1	0	1	1	1	1	1	1	1	1	1	1	1	1	1	1	1	1	1	1	0	1	1	1	1	1	1	1	1	1	1	0	1	1	1	1	1	1	1	1	2	1	0	1	1	0	1	1	1	1	1	1	0	0	1	1	1	0	1	1	2	0	0	2	1	1	0	0	0	1	1	1	1	0	0	1	0	1	1	1	1	1	1	1	1	1	0	1	1	0	1	0	1	1	0	1	1	1	1	0	1	0	0	1	0	1	0	0	0	0	0	0	1	0	0	1	0	0	0	1	1	1	0	1	0	0	1	1	0	0	1	0	1	1	0	1	0	0	0
Ubiquinone	Ubiquinone biosynthesis	Ubiquinone biosynthesis	P53318	COQ6	0	0	0	0	0	0	0	0	0	0	0	0	0	0	0	0	0	1	1	0	0	0	0	0	0	0	0	0	0	0	0	0	0	0	0	0	0	0	0	0	0	0	0	0	0	0	0	0	0	0	0	0	0	0	0	0	0	0	0	0	0	0	0	0	0	0	0	0	0	0	0	0	0	0	0	1	0	0	0	0	0	0	0	0	0	0	0	0	0	0	0	0	0	0	0	0	0	0	0	0	0	0	0	0	0	0	0	0	0	0	0	0	0	0	0	0	0	0	0	0	0	0	0	0	0	0	0	0	0	0	0	0	0	0	0	0	0	0	0	0	0	0	0	0	0	0	0	0	0	0	0
Ubiquinone	Ubiquinone biosynthesis	Ubiquinone biosynthesis	O74826	COQ7	1	1	1	1	1	1	1	1	1	1	1	1	1	1	1	1	1	0	0	1	1	0	1	0	1	0	1	1	0	1	1	1	1	1	1	1	1	1	1	1	0	1	0	1	0	0	1	0	1	1	1	1	1	0	1	1	1	1	1	1	1	1	1	1	1	1	1	1	0	1	1	1	1	1	1	0	1	1	1	1	0	1	1	1	1	1	1	1	1	1	1	1	1	0	1	1	1	0	1	0	2	1	0	0	0	1	0	1	1	1	1	0	0	0	0	1	0	0	1	1	1	0	1	0	1	1	1	1	2	2	2	1	0	1	1	0	1	1	1	1	0	0	1	0	0	0	1	1	0	0	0
Ubiquinone	Ubiquinone biosynthesis	Ubiquinone biosynthesis	Q92338	COQ8	1	1	1	1	1	1	1	1	1	1	1	1	1	1	1	0	0	1	1	1	1	0	0	1	1	1	1	1	1	0	1	1	1	1	1	1	1	1	1	1	1	1	1	1	1	1	1	1	0	1	1	1	1	1	1	1	1	1	0	1	1	0	1	1	1	1	1	1	1	1	1	0	1	1	2	1	1	1	1	1	1	1	2	1	1	1	0	1	2	1	1	1	1	1	1	1	1	1	1	0	2	1	1	0	0	1	1	1	1	1	1	1	1	0	0	1	1	1	1	1	1	0	1	1	1	1	1	1	1	1	1	1	1	1	1	1	1	1	1	1	1	1	1	1	1	1	1	0	0	0	0
Ubiquinone	Ubiquinone biosynthesis	Ubiquinone biosynthesis	Q05779	COQ9	0	0	0	0	0	0	0	0	0	0	0	0	0	0	0	0	0	1	1	0	0	0	0	0	0	0	0	0	1	0	0	1	0	0	0	0	0	0	0	0	0	0	0	0	1	0	0	0	0	0	0	0	0	0	0	0	0	0	0	0	0	0	0	0	0	0	0	0	0	0	0	0	0	0	0	1	0	0	0	0	0	0	0	0	0	0	0	0	0	0	0	0	0	0	0	0	0	0	0	0	0	0	0	0	0	0	0	0	0	0	0	0	0	0	0	0	0	0	0	0	0	0	0	0	0	0	0	0	0	0	0	0	0	0	0	0	0	0	0	0	0	0	0	0	0	0	0	0	0	0	0
Gentisate	Gentisate pathway	Gentisate pathway	G8BL06	CPAR2_704360	0	0	0	0	0	0	0	0	0	0	0	0	0	0	0	0	0	0	0	0	0	0	0	0	0	0	0	0	0	0	0	0	0	0	0	0	0	0	0	0	0	0	0	0	1	0	0	0	0	0	0	0	0	0	0	0	0	0	0	0	0	0	0	0	0	0	0	0	0	0	0	0	0	0	0	0	0	0	0	0	0	0	0	0	0	0	0	0	0	0	0	0	0	0	0	0	0	0	0	0	0	0	0	0	0	0	0	0	0	0	0	0	0	0	0	0	0	0	0	0	0	0	0	0	0	0	0	0	0	0	0	0	0	0	0	0	0	0	0	0	0	0	0	0	0	0	0	0	0	0	0
Aromatic	Benzoates peripheral pathways	Benzoates peripheral pathways	Q5BFT5	cprA	1	1	0	0	1	1	1	1	1	1	1	1	1	1	1	1	1	1	1	1	1	0	1	1	0	1	1	1	0	1	1	0	1	1	1	0	1	1	1	1	1	1	1	0	1	1	0	1	1	1	1	1	1	1	1	1	1	1	1	1	1	1	1	1	1	1	1	1	1	1	1	1	1	1	1	2	1	1	1	1	1	1	1	1	1	1	1	1	1	1	1	1	1	1	1	1	1	1	0	1	0	1	0	0	0	0	0	0	0	0	0	0	0	0	0	0	0	1	1	3	1	2	1	2	1	1	2	1	2	2	2	1	2	2	2	2	1	2	1	0	0	0	0	0	1	0	0	0	1	1	0
Aromatic	Cinnamic acids peripheral pathways	Methoxyhydroquinone pathway peripheral	Cersu1_139148	Cs-AldhA	0	0	0	0	0	0	0	0	0	0	0	0	0	0	0	0	0	0	0	0	0	0	0	0	0	0	0	0	0	0	0	0	0	0	0	0	0	0	0	0	0	0	0	0	0	0	0	0	0	0	0	0	0	1	0	0	0	0	0	0	0	0	0	0	0	0	1	0	0	0	0	0	0	0	0	0	0	1	1	0	0	0	0	0	1	0	1	0	1	0	1	1	1	1	0	0	0	0	0	0	0	0	0	0	0	1	0	0	0	0	0	0	0	1	0	0	1	0	0	0	0	0	1	1	1	0	0	1	1	1	1	1	1	1	0	0	0	0	0	0	0	0	0	0	0	0	0	0	0	0	0
Aromatic	Cinnamic acids peripheral pathways	Methoxyhydroquinone pathway peripheral	Cersu1_80075	Cs-AldhE	1	1	1	1	1	1	1	2	1	1	1	1	1	1	1	1	1	1	1	1	1	1	1	1	1	1	1	1	1	1	1	1	1	1	1	1	1	1	1	1	1	1	0	1	2	1	1	1	1	1	1	1	1	1	1	1	1	1	2	1	1	1	1	1	1	1	1	1	1	1	1	1	1	1	2	1	1	1	0	1	1	1	1	1	1	1	1	1	1	1	1	1	1	1	1	1	1	1	1	1	0	1	0	1	1	1	1	1	1	1	1	1	1	0	0	1	0	1	1	1	1	1	1	1	1	1	1	1	1	1	1	1	1	1	1	1	1	1	2	1	1	1	1	1	1	1	1	0	1	2	0
Aromatic	Cinnamic acids peripheral pathways	Methoxyhydroquinone pathway peripheral	Cersu1_87324	Cs-AldhH	0	0	0	0	0	0	0	0	0	0	0	0	0	0	0	0	0	0	0	0	0	0	0	0	0	0	0	0	0	0	0	0	0	0	0	0	1	0	0	0	0	0	0	0	0	0	0	0	0	0	0	0	0	0	0	0	0	0	0	0	0	0	0	0	0	0	0	0	0	0	0	0	0	0	0	0	0	0	0	0	0	0	0	0	0	0	0	0	0	0	0	0	0	0	0	0	0	0	0	0	0	0	0	0	0	0	0	0	0	0	0	0	0	0	0	0	0	0	0	0	0	0	0	0	0	0	0	0	0	0	0	0	0	0	0	0	0	0	0	0	0	0	0	0	0	0	0	0	0	0	0
Aromatic	Cinnamic acids peripheral pathways	Methoxyhydroquinone pathway peripheral	Cersu1_96047	Cs-AldhI	1	1	1	1	1	1	1	1	1	1	2	2	1	1	1	1	1	0	0	1	1	1	1	1	1	1	1	1	0	1	1	0	1	1	1	1	1	1	1	1	1	1	0	1	0	1	1	1	1	1	1	1	1	1	1	1	0	1	1	1	1	1	1	1	1	1	1	0	1	1	1	1	1	1	1	1	1	1	0	1	1	1	1	1	1	1	1	1	1	1	1	0	1	1	1	1	1	1	1	1	0	0	0	0	1	3	1	1	1	1	0	1	1	1	0	1	1	1	1	1	0	0	1	1	1	0	1	1	1	1	1	1	1	1	1	1	0	1	0	0	0	0	0	0	1	0	0	0	1	1	0
Aromatic	Cinnamic acids peripheral pathways	Methoxyhydroquinone pathway peripheral	Cersu1_116214	Cs-AldhJ	0	0	0	0	1	1	1	0	0	0	0	0	0	0	0	0	0	0	0	0	0	0	0	0	0	0	0	1	0	0	0	0	0	1	0	0	0	1	0	0	0	0	0	0	0	0	0	0	1	0	0	0	1	0	0	0	0	1	0	0	0	0	2	2	0	1	2	0	0	1	1	0	0	1	2	0	0	0	1	0	1	2	0	0	0	0	0	2	1	0	0	0	0	1	2	2	1	0	0	0	0	0	0	0	0	0	0	0	0	0	0	0	0	0	0	0	0	0	0	0	0	0	0	0	0	0	0	0	0	0	0	0	0	0	0	0	0	0	0	0	0	0	0	0	0	0	0	0	0	0	0
Aromatic	Cinnamic acids peripheral pathways	Methoxyhydroquinone pathway peripheral	Cersu1_79758	Cs-AldhK	1	1	1	1	1	1	1	1	1	1	1	1	1	1	0	1	0	1	1	1	0	0	1	1	0	1	0	1	0	1	1	0	1	1	1	1	1	1	0	1	1	1	1	1	0	1	1	1	0	1	1	1	1	1	1	1	1	1	2	1	1	1	1	2	1	1	1	1	0	2	1	0	1	1	1	1	1	1	1	1	1	1	0	0	1	1	2	1	1	1	1	1	1	1	1	1	1	1	0	1	2	1	0	1	1	1	1	1	1	1	2	1	1	1	0	1	1	1	1	0	1	0	1	1	1	0	0	1	1	1	1	1	1	1	1	1	0	0	2	1	1	0	0	1	1	1	1	1	1	0	0
Gentisate	Gentisate pathway	Gentisate pathway	Q4W9H2	ctfG	0	0	0	0	0	0	0	0	0	1	0	0	1	1	0	1	0	0	0	0	0	0	0	0	0	0	0	0	0	0	0	0	0	0	0	0	1	0	0	0	1	0	0	0	0	0	0	0	0	0	0	0	0	0	0	0	0	0	0	0	0	0	0	0	0	0	0	0	0	0	0	0	0	0	0	0	0	0	0	0	0	0	0	0	0	0	0	0	0	0	0	0	0	0	0	0	0	0	0	0	0	0	0	0	0	0	0	0	0	0	0	0	0	0	0	0	0	0	0	0	0	0	0	0	0	0	0	0	0	0	0	0	0	0	0	0	0	0	0	0	0	0	0	0	0	0	0	0	0	0	0
Aromatic	Benzoates peripheral pathways	Benzoates peripheral pathways	F1SY49	CYP53D2v1	0	0	0	0	0	0	0	0	0	0	0	0	0	0	0	0	0	0	0	0	0	0	0	0	0	0	0	0	0	0	0	0	0	0	0	0	0	0	0	0	0	0	0	0	0	0	0	0	0	0	0	0	0	0	0	0	0	0	0	0	0	0	3	0	0	0	0	0	0	0	0	0	0	0	0	0	0	0	0	0	0	0	0	0	0	0	0	0	0	3	0	0	0	0	0	0	0	0	0	0	0	0	0	0	0	0	0	0	0	0	0	0	0	0	0	0	0	0	0	0	0	0	0	0	0	0	0	0	0	0	0	0	0	0	0	0	0	0	0	0	0	0	0	0	0	0	0	0	0	0	0
Aromatic	Benzoates peripheral pathways	3-Oxoadipate pathway catechol branch peripheral	Q5AYA7	dhbD	0	0	0	0	0	0	0	1	0	0	0	1	1	0	0	0	0	0	0	0	0	1	0	0	0	0	0	0	0	1	0	0	0	0	0	1	0	0	0	0	1	1	0	1	0	0	0	0	0	0	0	0	0	0	0	0	0	0	0	0	0	0	0	0	0	0	0	0	0	0	0	0	0	0	0	0	0	0	0	0	0	0	0	0	0	0	0	0	0	0	0	0	0	4	0	0	0	0	0	1	0	0	0	0	0	0	0	0	0	0	0	0	0	0	0	0	0	0	0	0	0	0	0	0	0	0	0	0	1	0	1	0	0	0	0	0	0	0	0	0	0	0	0	0	0	0	0	0	0	0	1
Aromatic	Benzoates peripheral pathways	3-Oxoadipate pathway catechol branch peripheral	A2QMG8	dhbD_Aspnc	0	0	0	0	0	0	0	1	1	1	1	1	1	1	0	0	1	0	0	0	0	0	1	0	0	0	0	0	0	0	1	0	0	0	1	0	1	1	0	0	0	0	0	0	0	0	0	0	0	0	0	0	0	0	0	0	0	0	0	0	0	1	0	1	1	0	0	0	0	0	0	0	0	1	1	0	0	0	0	0	0	0	0	0	0	0	0	0	0	0	0	0	0	0	0	0	0	0	0	0	0	0	0	0	0	0	0	0	0	0	0	0	0	0	0	0	0	0	0	0	0	0	0	0	0	0	0	0	0	0	0	0	0	0	0	1	0	0	0	0	0	0	0	0	0	0	0	0	0	0	0
Aromatic amino acids	Aromatic amino acids metabolism	Phenylalanine metabolism	L7PB94	DHPR	0	0	0	0	0	0	0	0	0	0	0	0	0	0	0	0	0	0	0	0	0	0	0	0	0	0	0	0	0	0	0	0	0	0	0	0	0	0	0	0	0	0	0	0	0	0	0	0	0	0	0	0	0	0	0	0	0	0	0	0	0	0	0	0	0	0	0	0	0	0	0	0	0	0	0	0	0	0	0	0	0	0	0	0	0	0	0	0	0	0	0	0	0	0	0	0	0	0	0	0	1	1	1	1	1	1	0	1	1	1	1	1	1	1	0	1	0	0	1	1	1	1	1	1	1	1	1	1	1	1	1	1	1	1	1	1	1	1	1	1	1	1	1	1	1	1	1	0	1	1	0
Aromatic	Cinnamic acids peripheral pathways	Cinnamic acids peripheral pathways	Q7LLW9	dmdh	0	0	0	0	1	1	1	0	0	1	0	0	0	0	0	0	0	0	0	0	0	1	1	1	0	0	0	0	0	0	0	0	0	0	1	0	0	1	0	0	0	0	0	0	0	0	0	0	0	0	0	0	0	0	0	0	0	0	0	0	0	0	0	0	0	0	0	0	0	0	0	0	0	0	0	0	0	0	0	0	0	0	0	0	1	1	1	0	0	0	0	0	0	0	0	0	0	0	0	0	0	0	0	0	0	0	0	0	0	0	0	0	0	0	0	0	0	0	0	0	0	0	0	0	0	0	0	0	0	0	0	0	0	0	0	0	0	0	0	0	0	0	0	0	0	0	0	0	0	0	0
Aromatic	Biosynthetic pathways	Biosynthetic pathways	P87064	dodA	0	0	0	0	0	0	0	0	0	0	0	0	0	0	0	0	0	0	0	0	0	1	1	0	0	0	0	0	0	0	0	0	0	0	0	0	0	0	0	0	0	0	0	0	0	0	0	0	0	0	0	1	1	1	1	0	0	1	0	0	1	0	1	1	1	1	1	0	0	1	1	0	0	1	1	0	1	1	1	1	0	1	1	0	0	0	0	0	0	1	1	1	2	0	1	1	1	0	1	0	0	0	1	0	1	2	0	1	1	1	0	0	0	0	0	1	1	1	0	0	0	0	1	0	1	1	0	1	0	0	0	1	0	1	1	0	0	0	1	0	0	0	0	0	0	0	0	0	0	0	0
Quinic acid	Benzoates peripheral pathways	Quinic acic catabolism	NRRL3_11035	dsdA	0	0	0	0	0	0	0	0	0	0	0	1	0	0	0	0	0	0	0	0	0	0	0	0	0	0	0	0	0	0	0	0	0	0	0	0	0	1	0	0	0	0	0	0	0	0	0	0	0	0	0	0	0	0	0	0	0	0	0	0	0	0	0	0	0	0	0	0	0	0	0	0	0	0	0	0	0	0	0	0	0	0	0	0	0	0	0	0	0	0	0	0	0	0	0	0	0	0	0	0	0	0	0	0	0	0	0	0	0	0	0	0	0	0	0	0	0	0	0	0	0	0	0	0	0	0	0	0	0	0	0	0	0	0	0	0	0	0	0	0	0	0	0	0	0	0	0	0	0	0	0
Aromatic	Cinnamic acids peripheral pathways	Cinnamic acids peripheral pathways	A0A6C0PI29	fae1	0	0	0	0	0	0	0	0	0	0	0	0	0	0	0	0	0	0	0	0	0	0	0	0	0	0	0	0	0	0	0	0	0	0	0	0	0	0	0	0	0	0	0	0	0	0	0	0	0	0	0	0	0	0	0	0	0	0	0	0	0	0	0	0	0	1	0	0	0	0	0	0	0	0	0	0	0	0	0	0	0	0	0	0	0	0	0	0	0	0	0	0	0	0	0	0	0	0	0	0	0	0	0	0	0	0	0	0	0	0	0	0	0	0	0	0	0	0	0	0	0	0	0	0	0	0	0	0	0	0	0	0	0	0	0	0	0	0	0	0	0	0	0	0	0	0	0	0	0	0	0
Aromatic	Cinnamic acids peripheral pathways	Cinnamic acids peripheral pathways	A2QSY5	faeA_Aspnc	0	0	0	0	0	0	0	0	0	0	0	0	0	0	0	0	0	0	0	0	0	0	0	0	0	0	0	0	0	0	0	0	0	0	0	0	0	0	0	0	0	0	0	0	0	0	0	0	0	0	0	0	0	0	0	0	0	0	0	0	0	0	0	0	0	0	1	0	0	0	0	0	0	0	0	0	0	0	0	0	0	0	0	0	0	0	0	0	0	0	0	0	0	0	0	0	0	0	0	0	0	0	0	0	0	0	0	0	0	0	0	0	0	0	0	0	0	0	0	0	0	0	0	0	0	0	0	0	0	0	0	0	0	0	0	0	0	0	0	0	0	0	0	0	0	0	0	0	0	0	0
Aromatic	Cinnamic acids peripheral pathways	Cinnamic acids peripheral pathways	Q2UNW5	faeA_Aspor	0	0	0	0	0	0	0	0	1	0	1	0	0	1	0	0	0	0	0	0	0	0	0	0	0	0	0	0	0	0	0	0	0	0	0	0	0	0	0	0	1	0	0	0	0	0	0	0	0	0	0	0	0	0	0	0	0	0	0	0	0	0	0	0	0	0	0	0	0	0	0	0	0	0	0	0	0	0	0	0	0	0	0	0	0	0	0	0	0	0	0	0	0	0	0	0	0	0	0	0	0	0	0	0	0	0	0	0	0	0	0	0	0	0	0	0	0	0	0	0	0	0	0	0	0	0	0	0	0	0	0	0	0	0	0	0	0	0	0	0	0	0	0	0	0	0	0	0	0	0	0
Aromatic	Cinnamic acids peripheral pathways	Cinnamic acids peripheral pathways	Q2UP89	faeB-1	0	0	0	0	1	0	0	0	0	1	0	1	0	1	0	0	0	0	0	1	0	0	1	0	0	0	0	0	0	0	0	0	0	0	1	0	0	1	0	0	0	0	0	0	0	0	0	0	0	0	0	0	0	0	0	0	0	0	0	0	0	0	0	0	0	0	0	0	0	0	0	0	0	0	0	0	0	0	0	0	0	0	0	0	0	0	0	0	1	0	0	0	0	1	0	0	0	0	0	0	0	0	0	0	0	0	0	0	0	0	0	0	0	0	0	0	0	0	0	0	0	0	0	0	0	0	0	0	0	0	0	0	0	0	0	0	0	0	0	0	0	0	0	0	0	0	0	0	0	0	0
Aromatic	Cinnamic acids peripheral pathways	Cinnamic acids peripheral pathways	Q2UMX6	FaeB-2	0	1	0	0	0	0	1	1	1	0	1	0	0	1	0	1	0	0	0	0	0	2	1	1	1	1	1	0	0	0	1	0	0	0	0	0	0	0	0	0	0	0	0	0	0	0	1	0	0	0	0	0	0	0	0	0	0	0	0	0	0	0	0	0	0	0	0	0	0	0	0	0	0	2	0	0	0	0	0	0	0	4	0	0	0	0	0	0	0	0	0	0	0	0	0	0	0	0	0	0	0	0	0	0	0	0	0	0	0	0	0	0	0	0	0	0	0	0	0	0	0	0	0	0	0	0	0	0	0	0	0	0	0	0	0	0	0	0	0	0	0	0	0	0	0	0	0	0	0	0	0
Aromatic	Cinnamic acids peripheral pathways	Cinnamic acids peripheral pathways	B8LV47	faeC	0	0	0	0	0	0	0	0	0	0	0	0	0	0	0	0	0	0	0	0	0	0	0	0	0	0	0	0	0	0	0	0	0	0	0	0	0	0	0	0	0	0	0	0	0	0	0	0	0	0	0	0	0	0	0	0	0	0	0	0	0	0	0	0	0	0	0	0	0	0	0	0	0	1	0	0	0	0	0	0	0	0	0	0	0	0	0	0	0	0	0	0	0	0	0	0	0	0	0	0	0	0	0	0	0	0	0	0	0	0	0	0	0	0	0	0	0	0	0	0	0	0	0	0	0	0	0	0	0	0	0	0	0	0	0	0	0	0	0	0	0	0	0	0	0	0	0	0	0	0	0
Homogentisate	Homogentisate pathway	Homogentisate pathway	Q00770	fahA	0	0	1	1	1	1	1	1	0	1	1	0	1	1	0	0	0	0	0	0	0	0	0	0	0	0	0	1	0	1	0	0	0	1	0	1	0	0	1	0	0	0	0	0	0	0	0	0	0	0	0	0	0	0	0	0	0	0	0	0	0	0	0	0	0	0	0	0	0	0	0	0	0	0	0	0	0	0	0	0	0	0	0	0	0	1	0	0	0	0	0	0	0	0	0	0	0	0	0	0	0	0	1	0	0	1	0	0	0	0	0	0	0	0	0	0	0	0	0	0	0	0	0	0	0	0	0	0	0	0	0	0	0	0	0	0	0	0	0	0	0	0	0	0	0	0	0	0	0	0	0
Aromatic	Cinnamic acids peripheral pathways	Cinnamic acids peripheral pathways	A2QHE5	fdc1_ohbA1	0	0	0	0	0	0	0	2	1	2	1	2	1	1	0	1	0	1	1	0	0	1	1	1	1	0	1	0	0	0	0	0	0	0	1	2	1	1	0	0	0	1	0	0	1	0	0	0	0	0	0	0	0	0	0	0	0	0	1	0	0	0	0	0	0	1	0	0	0	0	0	0	0	0	0	0	0	0	0	0	0	0	0	0	0	0	1	0	0	0	0	0	0	0	0	0	0	0	0	0	0	0	0	0	0	0	0	0	0	0	0	0	0	0	0	0	0	0	0	0	0	0	0	0	0	0	0	0	0	0	0	0	0	0	0	0	0	0	0	0	0	0	0	0	0	0	0	0	0	0	0
Catechol	3-Oxoadipate pathway catechol branch	3-Oxoadipate pathway catechol branch	A0A2H3GAL0	FG03667	0	0	0	0	0	0	0	0	0	0	0	0	0	0	0	0	0	0	0	0	0	0	0	1	0	0	0	0	0	0	0	0	0	0	0	0	0	0	0	0	0	0	0	0	0	0	0	0	0	0	0	0	0	0	0	0	0	0	0	0	0	0	0	0	0	0	0	0	0	0	0	0	0	0	0	0	0	0	0	0	0	0	0	0	0	0	0	0	0	0	0	0	0	0	0	0	0	0	0	0	0	0	0	0	0	0	0	0	0	0	0	0	0	0	0	0	0	0	0	0	0	0	0	0	0	0	0	0	0	0	0	0	0	0	0	0	0	0	0	0	0	0	0	0	0	0	0	0	0	0	0
Aromatic	Others	Others	I1RAG2	FgPhm1	0	1	1	1	0	0	0	1	0	0	0	1	1	1	0	1	1	0	0	1	1	1	1	1	1	0	1	1	0	1	1	0	1	1	1	1	1	1	1	1	0	1	0	1	0	0	1	0	0	0	0	0	0	0	0	0	0	0	0	0	0	0	0	0	1	0	0	0	0	0	0	0	0	0	0	0	0	0	0	0	0	0	0	0	0	0	0	0	0	0	0	0	0	0	0	0	0	0	0	0	0	0	0	0	0	0	0	0	0	0	0	0	0	0	0	0	0	0	0	0	0	0	0	0	0	0	0	0	0	0	0	0	0	0	0	0	0	0	0	0	0	0	0	0	0	0	0	0	0	0	0
CoA-dependent beta oxidative	Cinnamic acids CoA-dependent beta-oxidative pathway	Cinnamic acids CoA-dependent beta-oxidative pathway	NRRL3_00672	foxA	1	1	1	1	1	1	1	1	1	1	1	1	1	1	1	1	0	1	1	1	1	1	1	0	1	1	1	1	1	1	1	1	1	1	1	1	1	1	1	1	1	1	1	1	1	1	1	1	1	1	1	1	0	1	0	0	1	1	1	1	1	1	1	0	1	0	0	1	0	0	0	1	1	2	0	1	1	1	0	0	0	0	1	1	0	1	1	1	0	1	1	0	1	0	1	1	1	1	0	1	1	0	0	1	0	1	0	0	1	1	2	1	1	0	0	1	1	0	1	1	1	1	0	1	0	1	1	0	1	1	0	1	1	0	0	1	1	1	2	0	0	1	1	1	1	1	1	2	1	1	0
Gentisate	Gentisate pathway	Gentisate pathway	G8BL05	FPH1	0	1	1	1	0	1	1	0	0	0	0	0	0	0	0	1	0	0	0	0	0	1	1	1	0	0	0	0	0	0	0	0	0	0	1	0	2	0	0	1	1	1	0	0	0	0	0	0	0	0	0	0	0	0	0	0	0	0	0	0	0	1	0	0	1	0	0	0	0	0	0	0	0	0	0	0	0	0	0	0	0	0	0	0	0	0	0	0	0	0	0	0	0	0	0	0	0	0	0	0	0	0	0	0	0	0	0	0	0	0	0	0	0	0	0	0	0	0	0	1	1	0	0	0	0	0	1	0	1	1	1	0	0	0	0	1	0	0	0	0	0	0	0	0	0	0	0	0	0	0	0
Gentisate	Gentisate pathway	Gentisate pathway	Q4W9H0	fphG	0	1	0	0	0	0	0	0	0	1	0	0	1	1	0	1	0	1	0	1	0	1	1	0	1	0	3	0	0	0	1	0	0	0	0	0	1	0	0	0	0	0	0	0	0	0	0	0	1	0	0	0	0	0	0	0	0	0	0	0	0	1	0	0	0	0	1	0	0	0	0	0	0	0	0	0	0	0	0	0	0	0	0	0	0	0	0	0	0	0	0	0	0	0	0	0	0	0	0	0	0	0	0	0	0	0	0	0	0	0	0	0	0	0	0	0	0	0	0	0	0	0	0	0	0	0	0	0	0	0	0	0	0	0	0	0	0	0	0	0	0	0	0	0	0	0	0	0	0	0	0
Aromatic amino acids	Aromatic amino acids metabolism	Indole-3-pyruvic acid pathway	Q7S5H6	gdc-3	2	1	1	1	1	1	1	1	0	0	1	1	0	0	0	0	1	1	1	1	1	1	1	1	1	1	1	1	1	1	1	0	1	1	1	1	1	1	1	1	1	2	1	1	1	1	1	1	2	1	0	0	0	0	0	0	0	0	0	0	0	0	0	0	0	0	0	0	0	0	0	0	0	0	0	0	0	0	0	0	0	0	0	0	0	0	0	0	0	0	0	0	0	0	0	0	0	1	0	0	0	0	0	0	0	0	0	0	0	0	0	0	0	0	0	0	0	1	1	1	1	1	1	1	1	1	1	1	1	1	1	2	1	1	1	1	1	1	3	1	0	1	1	0	2	1	0	0	1	0	0
Gentisate	Gentisate pathway	Gentisate pathway	Q4W9H3	gdoG	0	0	0	0	0	0	0	0	0	0	0	0	1	1	0	1	0	0	0	0	0	1	1	0	1	0	2	0	0	0	1	0	0	0	0	0	1	0	0	0	1	0	0	0	0	0	0	0	0	0	0	0	0	0	0	0	0	0	0	0	0	1	0	0	0	0	0	0	0	0	0	0	0	0	0	0	0	0	0	0	0	0	0	0	0	0	0	0	0	0	0	0	0	0	0	0	0	0	0	0	0	0	0	0	0	0	0	0	0	0	0	0	0	0	0	0	0	0	0	0	0	0	0	0	0	0	0	0	0	0	0	0	0	0	0	0	0	0	0	0	0	0	0	0	0	0	0	0	0	0	0
Hydroxyquinol	3-Oxoadipate pathway hydroxyquinol branch	3-Oxoadipate pathway hydroxyquinol branch	M2RFP1	GsMAR1	1	1	0	0	0	0	0	0	0	0	0	0	0	0	1	1	0	0	0	1	0	0	0	0	0	0	1	0	0	0	0	0	0	0	0	0	1	0	0	0	1	0	0	0	0	1	1	0	0	1	1	1	1	1	0	2	1	1	0	0	0	0	1	2	1	1	1	1	1	1	1	0	1	1	1	1	1	1	1	1	1	0	1	0	0	0	0	2	1	1	1	1	1	1	1	1	1	0	0	0	0	0	0	0	0	0	0	0	0	0	0	0	0	0	0	0	0	0	0	0	0	0	0	0	0	0	0	0	0	0	0	0	0	0	0	0	0	0	0	0	0	0	0	0	0	0	0	0	0	0	0
Aromatic	Benzoates peripheral pathways	3-Oxoadipate pathway hydroxyquinol branch peripheral	M2QGN5	GsMNX1	0	0	1	0	0	0	0	0	0	0	0	0	0	0	0	0	0	0	0	0	0	0	0	0	0	0	0	0	0	0	0	0	0	0	0	0	1	1	0	0	0	0	0	1	0	0	0	0	0	0	0	1	1	1	0	1	0	0	0	0	0	0	0	1	1	0	1	0	1	0	0	0	0	0	0	0	0	0	0	1	0	0	0	0	0	0	0	0	0	0	0	0	0	0	0	1	1	0	0	0	0	0	0	0	0	0	0	0	0	0	0	0	0	0	0	0	0	0	0	0	0	0	0	0	0	0	0	0	0	0	0	0	0	0	0	0	0	0	0	0	0	0	0	0	0	0	0	0	0	0	0
Aromatic amino acids	Aromatic amino acids metabolism	Shikimate pathway	Q9P4D8	HARO7	0	0	0	0	0	0	0	0	0	0	0	0	0	0	0	0	0	1	1	0	0	0	0	0	0	0	0	0	1	0	0	0	0	0	0	0	0	0	0	0	0	0	0	0	1	0	0	0	0	0	0	0	0	0	0	0	0	0	0	0	0	1	0	0	0	0	0	0	0	0	0	0	0	0	0	0	0	0	0	0	0	0	0	0	1	0	1	0	0	0	0	0	1	0	0	0	0	0	0	0	2	0	0	0	0	0	0	0	0	0	1	0	0	0	1	0	0	0	0	0	0	0	0	0	0	0	0	0	0	0	0	0	0	0	0	0	0	0	0	1	1	1	1	0	1	0	0	0	0	0	0
Gentisate	Gentisate pathway	Gentisate pathway	G8BL03	HBT1	0	0	0	0	0	0	0	1	1	1	1	1	1	0	0	0	0	0	0	0	0	0	0	0	0	0	0	0	0	0	0	0	0	0	1	0	0	1	0	0	1	0	0	0	0	0	1	0	0	0	0	0	0	0	0	0	0	0	0	0	0	0	0	0	0	0	0	0	0	0	0	0	0	0	0	0	0	0	0	0	0	0	0	1	0	0	0	0	0	0	0	0	0	0	0	0	0	0	0	0	0	0	0	0	0	0	0	0	0	0	0	0	0	0	0	0	0	0	0	0	0	0	0	0	0	0	0	0	0	0	0	0	0	0	0	0	0	0	0	0	0	0	0	0	0	0	0	0	0	0	0
CoA-dependent beta oxidative	Cinnamic acids CoA-dependent beta-oxidative pathway	Cinnamic acids CoA-dependent beta-oxidative pathway	NRRL3_05989	hcsA	0	0	0	0	0	0	0	1	1	1	1	1	1	1	0	0	0	0	0	0	0	0	0	0	0	0	1	0	0	0	0	0	0	0	0	0	0	1	0	0	0	0	0	0	0	0	1	0	0	0	0	0	0	0	0	0	0	0	0	0	0	0	0	0	0	0	0	0	0	0	0	0	0	0	0	0	0	0	0	0	0	0	0	0	0	0	0	0	0	0	0	0	0	0	0	0	0	0	0	0	0	0	0	0	0	0	0	0	0	0	0	0	0	0	0	0	0	0	0	0	0	0	0	0	0	0	0	0	0	0	0	1	0	0	0	0	0	0	0	0	0	0	0	0	0	0	0	0	0	0	0
Aromatic	Biosynthetic pathways	Biosynthetic pathways	P0DUM0	hkm12	1	0	1	1	0	1	1	1	1	1	2	1	1	1	1	0	0	0	0	0	0	1	1	1	0	0	0	1	0	0	0	0	0	0	0	1	0	1	0	0	1	2	1	0	0	0	1	0	0	0	0	0	0	0	0	0	0	0	0	0	0	0	0	0	0	0	0	0	0	0	0	0	0	0	0	0	0	0	0	0	0	0	0	0	0	0	0	0	0	0	0	0	0	0	0	0	0	0	0	0	0	0	0	0	0	0	0	0	0	0	0	0	0	0	0	0	0	0	0	0	0	0	0	0	0	0	0	0	0	0	0	0	0	0	0	0	0	0	0	0	0	0	0	0	0	0	0	0	0	0	0
Aromatic	Biosynthetic pathways	Biosynthetic pathways	P0DUL2	hkm4	0	0	0	0	0	0	0	0	0	0	1	0	0	0	0	0	0	0	0	0	1	0	0	0	0	0	0	0	0	0	0	0	0	0	0	0	0	0	0	0	0	0	0	0	0	0	0	1	0	0	0	0	0	0	0	0	0	0	0	0	0	0	0	0	0	0	0	0	0	0	0	0	0	0	0	0	0	0	0	0	0	0	0	0	0	0	0	0	0	0	0	0	0	0	0	0	0	0	0	0	0	0	0	0	0	0	0	0	0	0	0	0	0	0	0	0	0	0	0	0	0	0	0	0	0	0	0	0	0	0	0	0	0	0	0	0	0	0	0	0	0	0	0	0	0	0	0	0	0	0	0
Aromatic	Biosynthetic pathways	Biosynthetic pathways	P0DUL3	hkm5	0	0	0	0	0	0	0	0	0	0	1	0	1	0	0	0	0	0	0	0	0	0	0	0	0	0	0	0	0	0	0	0	0	0	0	0	0	0	0	0	0	0	0	0	0	0	0	0	0	0	0	0	0	0	0	0	0	0	0	0	0	0	0	0	0	0	0	0	0	0	0	0	0	0	0	0	0	0	0	0	0	0	0	0	0	0	0	0	0	0	0	0	0	0	0	0	0	0	0	0	0	0	0	0	0	0	0	0	0	0	0	0	0	0	0	0	0	0	0	0	0	0	0	0	0	0	0	0	0	0	0	0	0	0	0	0	0	0	0	0	0	0	0	0	0	0	0	0	0	0	0
Aromatic	Biosynthetic pathways	Biosynthetic pathways	P0DUQ0	hkm6	0	0	0	0	0	0	0	0	0	0	1	0	0	0	0	0	0	0	0	0	0	0	0	0	0	0	0	0	0	0	0	0	0	0	0	0	0	0	0	0	0	0	0	0	0	0	0	0	0	0	0	0	0	0	0	0	0	0	0	0	0	0	0	0	0	0	0	0	0	0	0	0	0	0	0	0	0	0	0	0	0	0	0	0	0	0	0	0	0	0	0	0	0	0	0	0	0	0	0	0	0	0	0	0	0	0	0	0	0	0	0	0	0	0	0	0	0	0	0	0	0	0	0	0	0	0	0	0	0	0	0	0	0	0	0	0	0	0	0	0	0	0	0	0	0	0	0	0	0	0	0
Aromatic	Biosynthetic pathways	Biosynthetic pathways	P0DUL5	hkm7	0	0	0	0	0	0	0	0	0	0	1	0	1	0	0	0	0	0	0	0	0	0	0	0	0	0	0	0	0	0	0	0	0	0	0	0	0	0	0	0	0	0	0	0	0	0	0	0	0	0	0	0	0	0	0	0	0	0	0	0	0	0	0	0	0	0	0	0	0	0	0	0	0	0	0	0	0	0	0	0	0	0	0	0	0	0	0	0	0	0	0	0	0	0	0	0	0	0	0	0	0	0	0	0	0	0	0	0	0	0	0	0	0	0	0	0	0	0	0	0	0	0	0	0	0	0	0	0	0	0	0	0	0	0	0	0	0	0	0	0	0	0	0	0	0	0	0	0	0	0	0
Aromatic	Biosynthetic pathways	Biosynthetic pathways	P0DUL6	hkm8	0	0	0	0	0	0	0	0	0	0	1	0	0	0	0	0	0	0	0	0	0	0	0	0	0	0	0	0	0	0	0	0	0	0	0	0	0	0	0	0	0	0	0	0	0	0	0	0	0	0	0	0	0	0	0	0	0	0	0	0	0	0	0	0	0	0	0	0	0	0	0	0	0	0	0	0	0	0	0	0	0	0	0	0	0	0	0	0	0	0	0	0	0	0	0	0	0	0	0	0	0	0	0	0	0	0	0	0	0	0	0	0	0	0	0	0	0	0	0	0	0	0	0	0	0	0	0	0	0	0	0	0	0	0	0	0	0	0	0	0	0	0	0	0	0	0	0	0	0	0	0
Homogentisate	Homogentisate pathway	Homogentisate pathway	Q4WHT9	hmgA_Aspfu	0	1	1	1	1	1	1	1	1	1	1	1	1	1	1	1	1	0	0	1	1	2	2	2	1	0	2	1	0	1	1	0	1	1	2	1	1	1	1	1	1	1	0	1	0	1	1	1	1	0	0	0	0	0	0	0	0	0	0	0	0	0	0	0	0	0	0	0	0	0	0	0	0	0	0	0	0	1	0	0	0	2	0	0	0	0	0	0	0	0	0	0	0	0	0	0	0	0	0	1	2	1	0	0	1	0	1	1	1	1	1	1	1	0	0	1	1	1	1	1	1	1	1	1	1	1	1	1	1	1	1	1	1	1	1	1	1	1	1	1	1	1	1	1	1	1	1	1	1	1	2
Aromatic amino acids	Aromatic amino acids metabolism	Homogentisate peripheral pathways	Q5BC32	hmgX	0	1	1	1	1	1	1	1	1	1	1	1	1	1	1	1	1	0	0	1	1	1	1	1	1	0	1	1	0	1	1	0	0	1	1	1	1	1	1	1	1	1	0	1	0	1	0	1	1	0	0	0	0	0	0	0	0	0	0	0	0	0	0	0	0	0	0	0	0	0	0	0	0	0	0	0	0	0	0	0	0	0	0	0	0	0	0	0	0	0	0	0	0	0	0	0	0	0	0	0	0	0	0	0	0	0	0	0	0	0	0	0	0	0	0	0	0	0	0	0	0	0	0	0	0	0	0	0	0	0	0	0	0	0	0	0	0	0	0	0	0	0	0	0	0	0	0	0	0	0	0
Aromatic amino acids	Aromatic amino acids metabolism	Homogentisate peripheral pathways	Q4WHU1	hppD	0	1	1	1	1	1	1	1	2	1	2	1	1	1	1	1	1	0	1	1	1	1	1	1	1	0	1	1	1	1	1	0	1	1	0	1	1	1	1	1	1	1	1	1	0	1	1	1	1	0	0	0	0	0	0	0	0	0	0	0	0	0	0	0	0	0	0	0	0	0	0	0	0	0	0	0	0	0	0	0	0	0	0	0	0	0	0	0	0	0	0	0	0	0	0	0	0	0	0	0	2	0	0	0	0	1	1	1	1	1	1	0	1	1	0	1	0	0	1	2	1	1	1	1	1	1	1	0	1	1	1	1	1	0	0	1	1	0	1	1	0	0	0	0	1	1	1	0	0	0	0
Nicotinate	Nicotinate metabolism	Nicotinate metabolism	Q5AYW2	hxnM	0	2	1	1	1	1	1	1	0	1	1	1	1	1	1	1	1	0	0	2	0	3	2	3	0	0	3	1	0	0	2	0	1	2	1	1	2	1	0	0	0	1	0	0	0	0	1	1	1	0	0	0	1	0	0	1	0	1	0	0	0	0	1	1	1	1	2	0	1	1	1	0	0	0	1	0	1	1	1	0	0	1	3	1	1	1	1	0	0	1	2	3	3	1	1	1	1	0	0	0	0	0	0	0	0	0	0	0	0	0	1	0	0	0	0	0	0	0	0	0	0	0	0	0	0	0	0	0	0	0	0	0	0	0	0	0	0	0	0	0	0	0	0	0	0	0	0	0	0	0	0
Nicotinate	Nicotinate metabolism	Nicotinate metabolism	C8VJW1	hxnP	0	1	0	0	0	0	0	0	0	0	1	1	0	1	0	0	0	0	0	0	0	1	1	0	1	0	1	0	0	0	1	0	0	0	1	0	0	0	0	0	0	0	0	0	0	0	0	0	0	0	0	0	0	0	0	0	0	0	0	2	1	0	0	0	0	0	0	0	0	0	0	0	0	0	0	0	0	0	0	0	0	0	0	0	0	0	0	0	0	0	0	0	0	0	0	0	0	1	0	0	0	0	0	0	0	0	0	0	0	0	0	0	0	0	0	0	0	0	0	0	0	0	0	0	0	0	0	0	0	0	0	0	0	0	0	0	0	0	0	0	0	0	0	0	0	0	0	0	0	0	0
Nicotinate	Nicotinate metabolism	Nicotinate metabolism	C8VJW0	hxnR	0	1	1	1	0	0	0	1	0	0	0	1	1	1	0	0	0	0	0	1	0	1	1	1	1	0	1	1	0	0	1	0	0	1	1	0	1	1	0	0	0	0	0	0	0	0	1	0	0	0	0	0	0	0	0	0	0	0	0	0	0	0	0	0	0	0	0	0	0	0	0	0	0	0	0	0	0	0	0	0	0	0	0	0	0	0	0	0	0	0	0	0	0	0	0	0	0	0	0	0	0	0	0	0	0	0	0	0	0	0	0	0	0	0	0	0	0	0	0	0	0	0	0	0	0	0	0	0	0	0	0	0	0	0	0	0	0	0	0	0	0	0	0	0	0	0	0	0	0	0	0
Nicotinate	Nicotinate metabolism	Nicotinate metabolism	A0A1U8QNG8	hxnS	1	1	1	1	1	1	1	1	1	1	1	1	1	1	1	1	1	0	0	1	1	1	1	1	1	1	1	1	0	1	1	0	1	1	1	1	1	1	1	1	1	1	1	1	0	1	1	1	1	1	0	0	0	0	0	0	0	0	0	0	0	0	0	0	0	0	0	0	0	0	0	1	0	0	0	1	0	0	0	0	0	0	0	0	1	1	1	0	0	0	0	0	0	0	0	0	0	0	0	1	0	0	0	0	1	0	1	0	0	1	1	1	1	0	0	0	0	1	0	0	0	0	1	0	1	0	0	1	0	0	0	1	0	1	1	0	0	0	4	0	1	0	0	0	0	1	0	0	0	0	0
Nicotinate	Nicotinate metabolism	Nicotinate metabolism	A0A1U8QTA2	hxnT	0	0	0	1	1	1	0	2	1	1	1	0	1	1	1	0	1	0	1	1	0	2	1	1	0	0	1	1	0	0	0	0	0	1	1	0	0	0	1	0	1	0	0	1	0	0	1	0	0	1	1	2	5	2	1	0	0	2	0	0	0	1	2	5	2	2	0	0	0	2	0	1	1	1	3	0	0	0	1	1	1	2	1	0	1	0	0	1	1	0	6	6	5	5	1	0	1	0	1	0	0	0	0	0	1	0	0	0	1	0	0	0	0	1	0	0	1	0	0	2	1	0	0	2	0	1	1	0	1	3	1	0	0	0	0	1	3	0	1	0	0	0	0	0	0	0	0	0	0	0	0
Nicotinate	Nicotinate metabolism	Nicotinate metabolism	C8VK32	hxnW	0	0	0	0	0	0	0	0	0	0	0	0	1	0	0	0	0	0	0	0	0	0	1	1	1	0	1	0	0	0	0	0	1	1	1	0	0	0	0	0	0	0	0	0	0	0	1	0	0	0	0	0	0	0	0	0	0	0	0	0	0	0	0	0	0	0	0	0	0	0	0	0	0	0	0	0	0	0	0	0	0	0	0	0	0	0	0	0	0	0	0	0	0	0	0	0	0	0	0	0	0	0	0	0	0	0	0	0	0	0	0	0	0	0	0	0	0	0	0	0	0	0	0	0	0	0	0	0	0	0	0	0	0	0	0	0	0	0	0	0	0	0	0	0	0	0	0	0	0	0	0
Nicotinate	Nicotinate metabolism	Nicotinate metabolism	Q5ARB9	hxnX	0	1	1	1	0	0	0	1	0	0	0	1	1	1	0	0	1	0	0	1	0	1	1	1	1	0	1	1	0	0	1	0	1	1	1	0	1	1	0	0	0	0	0	0	1	0	1	0	0	0	0	0	0	0	0	0	0	0	0	0	0	0	1	0	0	0	0	0	0	0	0	0	0	0	0	0	0	0	0	0	0	0	0	0	0	0	0	0	0	0	0	0	0	0	0	0	0	0	0	0	0	0	0	0	0	0	0	0	0	0	0	0	0	0	0	0	0	0	0	0	0	0	0	0	0	0	0	0	0	0	0	0	0	0	0	0	0	0	0	0	0	0	0	0	0	0	0	0	0	0	0
Nicotinate	Nicotinate metabolism	Nicotinate metabolism	C8VK14	hxnY	1	1	0	0	1	0	0	1	1	1	1	2	0	1	0	0	0	0	0	1	0	1	0	1	1	0	0	0	0	0	1	0	1	0	1	0	1	1	1	0	0	0	0	0	0	0	1	0	1	0	0	0	0	0	0	0	0	0	0	0	0	0	0	0	0	0	0	0	0	0	0	0	0	0	0	0	0	0	0	0	0	0	0	0	0	0	0	0	0	0	0	0	0	0	0	0	0	0	0	0	0	0	0	0	0	0	0	0	0	0	0	0	0	0	0	0	0	0	0	0	0	0	0	0	0	0	0	0	0	0	0	0	0	0	0	0	0	0	0	0	0	0	0	0	0	0	0	0	0	0	0
Nicotinate	Nicotinate metabolism	Nicotinate metabolism	C8VK15	hxnZ	1	1	1	1	1	1	1	1	1	1	2	1	1	1	1	1	1	0	0	1	1	0	1	1	1	0	1	1	0	1	1	0	0	1	1	0	1	1	1	1	1	1	1	1	0	0	1	1	1	0	1	1	0	1	0	1	1	2	0	0	0	1	0	2	1	0	0	1	1	3	0	0	1	1	1	0	1	0	0	0	0	1	1	0	0	2	0	0	1	0	2	2	1	0	0	0	1	0	0	1	0	0	0	0	0	1	0	1	0	0	0	1	0	0	0	0	1	0	0	0	0	0	0	0	0	0	0	0	0	0	0	0	0	0	0	0	0	0	0	0	0	0	0	0	0	0	0	0	0	0	0
Aromatic	Cinnamic acids peripheral pathways	Cinnamic acids peripheral pathways	A0A0K8JKL5	iFPad	0	1	0	0	0	1	1	2	0	1	1	1	0	2	1	1	1	0	0	1	0	1	1	1	1	0	1	0	0	0	0	0	0	0	1	1	1	1	0	0	1	0	0	0	0	0	1	0	0	0	0	0	0	0	2	0	1	0	0	0	1	0	0	0	1	0	0	0	0	0	0	1	1	0	2	0	0	0	0	0	0	0	0	1	0	1	1	0	1	0	0	0	0	0	0	0	0	0	0	1	0	0	0	0	0	0	0	0	0	0	1	0	0	0	0	0	0	0	0	0	1	0	0	0	0	1	0	0	1	1	1	0	0	0	0	0	0	0	0	0	0	0	0	0	0	0	0	0	0	0	0
Aromatic amino acids	Aromatic amino acids metabolism	Tryptophan metabolism	Q5BGU9	ivoB	0	0	0	0	0	0	0	1	2	1	2	1	1	1	0	0	0	0	0	0	0	0	0	0	0	0	0	0	0	0	0	0	0	0	0	0	0	0	0	0	0	0	0	0	0	0	0	0	0	1	0	0	0	0	0	0	0	0	0	0	0	0	0	0	0	0	0	0	0	0	0	0	0	0	0	0	0	0	0	0	0	0	0	0	0	0	0	0	0	0	0	0	0	0	0	0	0	0	0	0	0	0	0	0	0	0	0	0	0	0	0	0	0	0	0	0	0	0	0	0	0	0	0	0	0	0	0	0	0	0	0	0	0	0	0	0	0	0	0	0	0	0	0	0	0	0	0	0	0	0	0
CoA-dependent beta oxidative	Cinnamic acids CoA-dependent beta-oxidative pathway	Cinnamic acids CoA-dependent beta-oxidative pathway	NRRL3_05990	katA	1	1	1	1	1	1	1	2	2	2	2	2	2	2	1	1	1	0	0	1	1	1	1	1	1	0	2	1	0	1	1	0	1	1	1	1	1	2	1	1	1	1	1	1	0	1	2	1	1	1	1	1	1	0	0	1	0	1	0	0	0	2	1	1	1	1	1	1	1	1	1	1	1	1	1	0	1	1	1	1	1	1	2	1	1	1	1	1	1	0	1	1	1	1	1	1	1	0	1	1	0	0	0	0	0	0	0	0	0	0	0	0	0	0	0	0	0	0	0	0	0	0	0	0	0	0	0	0	0	0	0	0	0	0	0	0	0	0	0	0	0	0	0	0	0	0	0	0	0	0	0
3-Oxoadipate	3-Oxoadipate pathway	3-Oxoadipate pathway (common)	NRRL3_01526	kctA	1	1	1	1	1	0	1	1	1	1	1	1	1	1	1	1	1	1	0	1	0	1	1	0	1	0	1	1	0	0	1	0	1	0	0	0	1	1	1	0	1	0	0	0	1	0	1	0	0	1	0	0	0	0	0	0	0	0	0	0	0	1	0	0	0	0	0	0	0	0	0	1	0	0	0	0	0	0	0	0	0	0	0	1	1	1	1	0	0	0	0	0	0	0	0	0	0	0	0	1	0	0	0	0	0	0	0	0	0	0	0	0	0	0	0	0	0	1	0	0	0	0	1	0	1	0	0	1	0	0	0	0	0	1	0	0	0	0	0	0	0	0	0	0	0	0	0	0	0	0	0
Aromatic amino acids	Aromatic amino acids metabolism	Tryptophan metabolism	Q7RXY2	kyn-2	0	0	0	0	0	0	0	0	0	0	0	0	0	0	0	0	0	0	0	0	0	0	0	0	0	0	0	0	0	0	0	0	0	0	0	0	0	0	1	0	0	0	0	0	0	0	0	0	0	0	0	0	0	0	0	0	0	0	0	0	0	0	0	0	0	0	0	0	0	0	0	0	0	0	0	0	0	0	0	0	0	0	0	0	0	0	0	0	0	0	0	0	0	0	0	0	0	0	0	0	0	0	0	0	0	0	0	0	0	0	0	0	0	0	0	0	0	0	0	0	0	0	0	0	0	0	0	0	0	0	0	0	0	0	0	0	0	0	0	0	0	0	0	0	0	0	0	0	0	0	0
Aromatic	Cinnamic acids peripheral pathways	Cinnamic acids peripheral pathways	U5XIR0	lacB3	0	0	1	1	1	0	1	1	0	2	0	0	1	0	0	0	1	0	0	0	0	0	0	0	1	0	2	0	0	2	1	0	1	0	1	0	0	0	0	1	0	1	0	0	0	1	0	0	0	1	0	0	0	0	0	0	0	0	0	0	0	0	0	0	0	0	0	0	0	0	0	0	0	0	0	0	0	0	0	0	0	0	0	0	0	0	0	0	0	0	0	0	0	0	0	0	0	0	0	0	0	0	0	0	0	0	0	0	0	0	1	0	0	0	0	0	0	0	0	0	0	0	0	0	0	0	0	0	0	0	0	0	0	0	0	0	0	0	0	0	0	0	0	0	0	0	0	0	0	0	0
Aromatic amino acids	Aromatic amino acids metabolism	Indole-3-pyruvic acid pathway	Q1K874	lao-2	0	0	0	0	0	0	0	0	0	0	0	0	0	0	0	0	0	0	0	0	0	0	0	1	0	0	0	0	0	1	0	0	0	0	0	0	0	0	0	1	0	0	0	0	0	0	0	0	0	0	0	0	0	0	0	0	0	0	0	0	0	0	0	0	0	0	0	0	0	0	0	0	0	0	0	0	0	0	0	0	0	0	0	0	0	0	0	0	0	0	0	0	0	0	0	0	0	0	0	0	0	0	0	0	0	0	0	0	0	0	0	0	0	0	0	0	0	0	0	0	0	0	0	0	0	0	0	0	0	0	0	0	0	0	0	0	0	0	0	0	0	0	0	0	0	0	0	0	0	0	0
Aromatic	Biosynthetic pathways	Biosynthetic pathways	A0AAN4PAE6	lenB	0	0	0	0	0	0	0	0	0	1	0	0	0	0	0	0	0	0	0	0	0	0	0	0	0	0	0	0	0	0	0	0	0	0	0	0	0	0	0	0	0	0	0	0	0	0	0	0	0	0	0	0	0	0	0	0	0	0	0	0	0	0	0	0	0	0	0	0	0	0	0	0	0	0	0	0	0	0	0	0	0	0	0	0	0	0	0	0	0	0	0	0	0	0	0	0	0	0	0	0	0	0	0	0	0	0	0	0	0	0	0	0	0	0	0	0	0	0	0	0	0	0	0	0	0	0	0	0	0	0	0	0	0	0	0	0	0	0	0	0	0	0	0	0	0	0	0	0	0	0	0
Aromatic	Benzoates peripheral pathways	3-Oxoadipate pathway catechol branch peripheral	XP_046089355	LeOMT1	0	0	0	0	0	0	0	2	1	2	0	1	1	1	0	0	0	0	0	0	0	0	1	0	0	0	1	0	0	0	0	0	0	0	0	0	0	1	0	0	0	0	0	0	0	0	0	0	0	0	0	0	0	0	0	0	0	0	0	0	0	0	0	1	0	0	0	0	0	0	0	0	0	0	0	0	0	0	0	0	0	0	0	0	0	0	0	0	0	0	0	0	0	0	0	0	0	0	0	0	0	0	0	0	0	0	0	0	0	0	0	0	0	0	0	0	0	0	0	0	0	0	0	0	0	0	0	0	0	0	0	0	0	0	0	0	0	0	0	0	0	0	0	0	0	0	0	0	0	0	0
Aromatic	Benzoates peripheral pathways	3-Oxoadipate pathway catechol branch peripheral	XP_046082518	LeOMT2	0	0	0	0	0	0	0	0	0	0	0	0	0	0	0	0	0	0	0	0	0	0	0	0	0	0	1	0	0	0	0	0	0	0	0	0	0	0	0	0	0	0	0	0	0	0	0	0	0	0	0	0	0	0	1	2	0	1	1	2	1	0	1	1	1	1	2	0	0	2	1	0	0	1	1	0	1	1	0	1	0	0	0	0	0	0	0	0	2	1	0	0	0	1	1	1	1	1	1	0	0	0	0	0	0	0	0	0	0	0	0	0	0	0	0	0	0	0	0	2	0	0	0	0	0	1	0	0	0	0	0	0	0	0	0	0	0	0	0	0	0	0	0	0	0	0	0	0	0	0	0
Homogentisate	Homogentisate pathway	Homogentisate pathway	O43123	maiA	0	0	0	0	0	0	0	1	1	1	1	1	1	1	1	0	0	0	0	0	1	1	1	1	0	0	1	0	0	0	0	0	0	0	1	1	0	1	0	0	0	1	0	0	0	0	0	0	0	0	0	0	0	0	0	0	0	0	0	0	0	0	0	0	0	0	0	0	0	0	0	0	0	0	0	0	0	0	0	0	0	0	0	0	0	0	0	0	0	0	0	0	0	0	0	0	0	0	0	0	1	1	0	0	1	1	1	1	0	0	1	1	0	1	0	0	0	1	1	2	1	1	3	1	1	1	1	1	1	1	1	1	1	1	1	1	1	1	1	1	1	1	1	1	1	1	1	1	1	1	1
Catechol	3-Oxoadipate pathway catechol branch	3-Oxoadipate pathway catechol branch	Q5AMS5	MCI1	0	0	0	0	0	0	0	0	0	0	0	0	0	0	0	0	0	1	0	0	0	0	0	0	0	0	0	0	0	0	0	0	0	0	0	0	0	0	0	0	0	0	0	0	0	0	0	0	0	0	0	0	0	0	0	0	0	0	0	0	0	0	0	0	0	0	0	0	0	0	0	0	0	0	0	0	0	0	0	0	0	0	0	0	0	0	0	0	0	0	0	0	0	0	0	0	0	0	0	0	0	0	0	0	0	0	0	0	0	0	0	0	0	0	0	0	0	0	0	0	0	0	0	0	0	0	0	0	0	0	0	0	0	0	0	0	0	0	0	0	0	0	0	0	0	0	0	0	0	0	0
Aromatic	Benzoates peripheral pathways	Gentisate like-pathway peripheral pathways	Q4W9G9	mfsG	0	0	0	1	0	0	0	0	0	1	0	0	1	1	0	1	0	0	0	0	0	0	0	0	0	0	0	0	0	0	0	0	0	0	1	0	1	0	0	0	0	0	0	0	0	0	0	0	0	0	0	0	0	0	0	0	0	0	0	0	0	0	0	0	0	0	0	0	0	0	0	0	0	0	0	0	0	0	0	0	0	0	0	0	0	0	0	0	0	0	0	0	0	0	0	0	0	0	0	0	0	0	0	0	0	0	0	0	0	0	0	0	0	0	0	0	0	0	0	0	0	0	0	0	0	0	0	0	0	0	0	0	0	0	0	0	0	0	0	0	0	0	0	0	0	0	0	0	0	0	0
Methoxyhidroquinone	Methoxyhydroquinone pathway	Methoxyhydroquinone pathway	NRRL3_10111	mhdA	0	1	0	0	0	0	0	1	1	1	1	0	1	1	2	1	0	0	0	1	0	1	1	0	0	0	1	1	0	1	1	0	0	0	1	0	1	1	0	0	0	1	0	1	0	0	1	0	0	1	0	1	1	0	1	1	0	1	0	0	0	0	0	2	1	2	1	0	0	1	1	0	0	0	1	0	0	1	1	1	1	1	0	1	1	0	1	0	0	2	0	0	0	0	1	2	1	0	0	0	0	0	0	0	0	0	0	0	0	0	0	0	0	0	0	0	0	0	0	0	0	0	0	0	0	0	0	0	0	0	0	0	0	0	0	0	0	0	0	0	0	0	0	0	0	0	0	0	0	0	1
Catechol	3-Oxoadipate pathway catechol branch	3-Oxoadipate pathway catechol branch	A0A1D8PLG7	MLI1	0	0	0	0	0	0	0	0	0	0	0	0	0	0	0	0	0	1	0	0	0	0	0	0	0	0	0	0	0	0	0	0	0	0	0	0	0	0	0	0	0	0	0	0	0	0	0	0	0	0	0	0	0	0	0	0	0	0	0	0	0	0	0	0	0	0	0	0	0	0	0	0	0	0	0	0	0	0	0	0	0	0	0	0	0	0	0	0	0	0	0	0	0	0	0	0	0	0	0	0	0	0	0	0	0	0	0	0	0	0	0	0	0	0	0	0	0	0	0	0	0	0	0	0	0	0	0	0	0	0	0	0	0	0	0	0	0	0	0	0	0	0	0	0	0	0	0	0	0	0	0
Aromatic amino acids	Aromatic amino acids metabolism	Indole-3-pyruvic acid pathway	Q1K7B9	mox-2	0	0	1	1	1	1	1	0	0	0	0	0	0	0	0	0	1	0	0	0	1	1	1	1	1	0	1	1	0	1	0	0	0	1	1	1	0	0	1	1	0	1	0	1	0	0	0	1	1	0	0	0	0	0	0	0	0	0	0	0	0	0	0	0	0	0	0	0	0	0	0	0	0	0	0	0	0	0	0	0	0	0	0	0	0	0	0	0	0	0	0	0	0	0	0	0	0	0	0	0	0	0	0	0	0	0	0	0	0	0	0	0	0	0	0	0	0	0	0	0	0	0	0	0	0	0	0	0	0	0	0	0	0	0	0	0	0	0	0	0	0	0	0	0	0	0	0	0	0	0	0
Aromatic amino acids	Aromatic amino acids metabolism	Indole-3-pyruvic acid pathway	Q7RWL7	naa-2	1	1	0	0	0	1	1	1	1	1	1	1	1	1	0	0	0	0	0	1	0	1	1	1	0	1	0	0	0	1	1	0	1	1	1	0	1	1	1	1	1	0	1	1	0	1	1	1	1	1	0	0	0	0	0	0	0	0	0	0	0	0	0	0	0	0	0	0	0	0	0	0	0	0	0	0	0	0	0	0	0	0	0	0	0	0	0	0	0	0	0	0	0	0	0	0	0	0	0	0	0	0	0	0	0	0	0	0	0	0	0	0	0	0	0	0	0	0	0	0	0	0	0	0	0	0	0	0	0	0	0	0	0	0	0	0	0	0	0	0	0	0	0	0	0	0	0	0	0	0	0
Aromatic amino acids	Aromatic amino acids metabolism	Tryptophan metabolism	A0A6G9KIF9	nanC	0	1	1	1	1	1	1	1	1	1	1	1	1	1	0	1	1	0	0	1	0	1	1	0	1	0	1	0	0	1	1	0	0	1	1	0	1	1	1	0	1	1	0	1	0	0	1	0	1	0	0	0	0	0	0	0	0	0	0	0	0	0	0	0	0	0	0	0	0	0	0	0	0	0	0	0	0	0	0	0	0	0	0	0	0	0	0	0	0	0	0	0	0	0	0	0	0	0	0	0	0	0	0	0	0	0	0	0	0	0	0	0	0	0	0	0	0	0	0	0	0	0	0	0	0	0	0	0	0	0	0	0	0	0	0	0	0	0	0	0	0	0	0	0	0	0	0	0	0	0	0
Protocatechuate	3-Oxoadipate pathway protocatechuate branch	3-Oxoadipate pathway protocatechuate branch	P38677	NCU04071	0	1	1	1	1	1	1	1	1	1	1	1	1	1	1	1	1	0	0	1	0	1	1	1	1	0	1	1	0	1	1	0	0	1	1	1	1	1	1	1	1	1	0	1	0	1	1	1	1	1	0	0	0	0	0	0	0	0	0	0	0	0	0	0	0	0	0	0	0	0	0	0	0	0	0	0	0	0	0	0	0	0	0	0	0	0	0	0	0	0	0	0	0	0	0	0	0	0	0	0	0	0	0	0	0	0	0	0	0	0	0	0	0	0	0	0	0	0	0	0	0	0	0	0	0	0	0	0	0	0	0	0	0	0	0	0	0	0	0	0	0	0	0	0	0	0	0	0	0	0	0
Aromatic amino acids	Aromatic amino acids metabolism	Tryptophan metabolism	Q7S3C9	nic-3	1	1	1	1	1	1	1	1	1	1	1	1	1	1	1	1	1	1	1	1	1	1	1	1	1	1	1	1	1	1	1	0	1	0	1	1	1	1	1	1	1	1	1	1	1	1	1	1	1	1	1	1	1	0	1	0	1	1	0	1	0	0	1	1	1	1	1	0	1	1	1	0	0	1	1	1	0	1	1	0	0	1	0	0	0	0	0	1	1	1	0	0	0	1	1	1	1	0	1	0	1	1	0	1	0	2	1	1	1	1	1	1	1	1	0	1	1	1	1	1	1	0	0	0	1	0	0	1	1	1	1	1	1	1	1	1	1	1	2	1	1	1	1	0	0	0	1	1	1	0	0
Protocatechuate	3-Oxoadipate pathway protocatechuate branch	3-Oxoadipate pathway protocatechuate branch	NRRL3_00837	NRRL3_00837	1	1	1	1	1	1	1	1	1	1	1	0	1	1	0	1	1	0	0	1	0	1	1	0	1	0	1	1	0	1	1	0	1	1	0	1	1	1	1	0	1	1	0	0	0	1	1	1	1	1	0	0	0	0	0	0	0	0	0	0	0	0	0	0	0	0	0	0	0	0	0	0	0	0	0	0	0	0	0	0	0	0	0	0	0	0	0	0	0	0	0	0	0	0	0	0	0	0	0	0	0	0	0	0	0	1	0	0	0	0	0	0	0	0	0	0	0	0	0	0	0	0	0	0	0	0	0	0	0	0	0	0	0	0	0	0	0	0	0	0	0	0	0	0	0	0	0	0	0	0	0
Gentisate	Gentisate pathway	Gentisate pathway	A0AAD7UYY2	O0I10_009692	0	0	0	0	0	0	0	0	0	0	0	0	0	0	0	0	0	0	0	0	0	0	0	0	0	0	0	0	0	0	0	0	0	0	0	0	0	0	0	0	0	0	0	0	1	0	0	0	0	0	0	0	0	0	0	0	0	0	0	0	0	0	0	0	0	0	0	0	0	0	0	0	0	0	0	0	0	0	0	0	0	0	0	0	0	0	0	0	0	0	0	0	0	0	0	0	0	0	0	0	0	0	0	0	0	0	0	0	0	0	0	0	0	0	0	0	0	0	0	1	1	1	0	1	0	0	1	0	1	1	1	0	0	0	0	1	0	0	0	0	0	0	0	0	0	0	0	0	0	0	0
Gentisate	Gentisate pathway	Gentisate pathway	A0AAD7UY59	O0I10_009696	0	0	1	1	1	1	1	0	0	0	0	0	0	0	0	1	0	0	0	0	0	1	1	1	0	0	0	0	0	0	0	0	0	0	1	0	1	0	0	1	0	1	0	0	0	0	0	0	0	0	0	0	0	0	0	0	0	0	0	0	0	1	0	0	0	0	0	0	0	0	0	0	0	0	0	0	0	0	0	0	0	0	0	0	0	0	0	0	0	0	0	0	0	0	0	0	0	0	0	0	0	0	0	0	0	0	0	0	0	0	0	0	0	0	0	0	0	0	0	1	1	0	0	0	0	0	1	0	1	1	1	0	0	0	0	1	0	0	0	0	0	0	0	0	0	0	0	0	0	0	0
Catechol	3-Oxoadipate pathway catechol branch	3-Oxoadipate pathway catechol branch	Q5AMS7	OEL1	0	0	0	0	0	0	0	0	0	0	0	0	0	0	0	0	0	1	0	0	0	0	0	0	0	0	0	0	0	0	0	0	0	0	0	0	0	0	0	0	0	0	0	0	0	0	0	0	0	0	0	0	0	0	0	0	0	0	0	0	0	0	0	0	0	0	0	0	0	0	0	0	0	0	0	0	0	0	0	0	0	0	0	0	0	0	0	0	0	0	0	0	0	0	0	0	0	0	0	0	0	0	0	0	0	0	0	0	0	0	0	0	0	0	0	0	0	0	0	0	0	0	0	0	0	0	0	0	0	0	0	0	0	0	0	0	0	0	0	0	0	0	0	0	0	0	0	0	0	0	0
Methoxyhidroquinone	Methoxyhydroquinone pathway	Methoxyhydroquinone pathway	NRRL3_10110	omeA	0	0	0	0	0	0	0	1	1	1	1	1	1	1	1	0	0	0	0	0	0	1	0	0	0	0	1	1	0	0	0	0	0	0	1	0	0	1	0	0	0	0	0	0	0	0	0	0	0	1	0	0	0	0	0	0	0	0	0	0	0	0	0	0	0	0	0	0	0	0	0	0	0	0	0	0	0	0	0	0	0	0	0	0	0	0	0	0	0	0	0	0	0	0	0	0	0	0	0	0	0	0	0	0	0	0	0	0	0	0	0	0	0	0	0	0	0	0	0	0	0	0	0	0	0	0	0	0	0	0	0	0	0	0	0	0	0	0	0	0	0	0	0	0	0	0	0	0	0	0	0
Aromatic	Biosynthetic pathways	Biosynthetic pathways	J4VWM7	OpS4	0	0	1	0	0	0	0	0	0	0	0	0	0	0	0	0	0	0	0	0	0	0	0	0	0	0	0	0	0	0	0	0	0	1	0	0	0	0	0	0	0	0	0	0	0	0	0	0	1	0	0	0	0	0	0	0	0	0	0	0	0	0	0	0	0	0	0	0	0	0	0	0	0	0	0	0	0	0	0	0	0	0	0	0	0	0	0	0	0	0	0	0	0	0	0	0	0	0	0	0	0	0	0	0	0	0	0	0	0	0	0	0	0	0	0	0	0	0	0	0	0	0	0	0	0	0	0	0	0	0	0	0	0	0	0	0	0	0	0	0	0	0	0	0	0	0	0	0	0	0	0
3-Oxoadipate	3-Oxoadipate pathway	3-Oxoadipate pathway (common)	Q59Z19	OSC1	0	1	1	1	1	1	1	1	1	1	1	1	1	1	2	1	1	0	0	1	0	1	1	1	0	0	3	1	0	1	1	0	1	1	1	1	1	1	1	1	1	1	0	1	0	0	0	1	1	0	1	1	2	1	0	1	0	1	1	1	1	2	2	1	2	0	2	1	1	1	1	0	0	1	1	1	1	2	0	2	1	1	2	0	0	0	0	1	1	2	3	3	3	0	2	2	2	1	0	0	0	0	0	0	0	0	0	0	0	0	0	0	0	0	0	0	0	0	0	0	0	0	0	0	0	0	0	0	0	0	0	0	0	0	0	0	0	0	0	1	0	0	1	0	0	1	0	0	0	0	0
Aromatic	Cinnamic acids peripheral pathways	Cinnamic acids peripheral pathways	P32953	P32953	0	0	0	0	0	0	0	0	0	0	0	0	0	0	0	0	0	0	0	0	0	0	0	0	0	0	0	0	0	0	0	0	0	0	1	0	0	0	0	0	0	0	0	0	0	0	0	0	0	0	0	0	1	0	0	0	0	0	1	1	1	1	1	0	0	0	0	1	0	0	0	0	0	0	0	1	0	1	0	1	0	0	0	0	1	1	1	1	0	1	0	0	0	0	0	0	1	1	1	1	0	0	0	0	0	0	0	0	0	0	0	0	0	0	0	0	0	0	0	0	0	0	0	0	0	0	0	0	0	0	0	0	0	0	0	0	0	0	0	0	0	0	0	0	0	0	0	0	0	0	0
Aromatic	Cinnamic acids peripheral pathways	Cinnamic acids peripheral pathways	P33751	PAD1	0	0	0	0	0	0	0	0	1	0	0	0	0	1	0	0	0	0	0	0	0	0	0	0	0	0	0	0	0	0	0	0	0	0	1	0	0	0	0	0	0	0	0	0	0	0	0	0	0	0	0	0	0	0	0	0	0	0	0	0	0	0	0	0	0	0	0	0	0	0	0	0	0	0	0	0	0	0	0	0	0	0	0	0	0	0	0	0	0	0	0	0	0	0	0	0	0	0	0	0	0	0	0	0	0	0	0	0	0	0	0	0	0	0	0	0	0	0	0	0	0	0	0	0	0	0	0	0	0	0	0	0	0	0	0	0	0	0	0	0	0	0	0	0	0	0	0	0	0	0	0
Aromatic	Cinnamic acids peripheral pathways	Cinnamic acids peripheral pathways	A2QHE3	padA1	0	0	0	0	0	0	0	1	1	2	1	1	1	1	0	1	1	0	0	0	0	1	1	0	1	0	1	0	0	0	0	0	0	0	1	1	0	2	0	0	0	1	0	0	1	0	0	0	0	0	0	0	0	0	0	0	0	0	1	0	0	0	0	0	0	1	0	0	0	0	0	0	0	0	0	0	0	0	0	0	0	0	0	0	0	0	1	0	0	0	0	0	0	0	0	0	0	0	0	0	0	0	0	0	0	0	0	0	0	0	0	0	0	0	0	0	0	0	0	0	0	0	0	0	0	0	0	0	0	0	0	0	0	0	0	0	0	0	0	0	0	0	0	0	0	0	0	0	0	0	0
Aromatic	Cinnamic acids peripheral pathways	Cinnamic acids peripheral pathways	A2R0P6	padA2	0	0	0	0	0	0	0	0	0	0	0	1	0	0	0	0	0	0	0	0	0	0	0	0	0	0	0	0	0	0	0	0	0	0	0	0	0	0	0	0	0	0	0	0	0	0	0	0	0	0	0	0	0	0	0	0	0	0	0	0	0	0	0	0	0	0	0	0	0	0	0	0	0	0	0	0	0	0	0	0	0	0	0	0	0	0	0	0	0	0	0	0	0	0	0	0	0	0	0	0	0	0	0	0	0	0	0	0	0	0	0	0	0	0	0	0	0	0	0	0	0	0	0	0	0	0	0	0	0	0	0	0	0	0	0	0	0	0	0	0	0	0	0	0	0	0	0	0	0	0	0
Aromatic	Cinnamic acids peripheral pathways	Cinnamic acids peripheral pathways	A2QSX4	padA3	0	0	0	0	0	0	0	0	0	0	0	0	0	0	0	0	0	0	0	0	0	0	0	0	0	0	0	0	0	0	0	0	0	0	1	0	0	0	0	0	0	0	0	0	0	0	0	0	0	0	0	0	0	0	0	0	0	0	0	0	0	0	0	0	0	0	0	0	0	0	0	0	0	0	0	0	0	0	0	0	0	0	0	0	0	0	0	0	0	0	0	0	0	0	0	0	0	0	0	0	0	0	0	0	0	0	0	0	0	0	0	0	0	0	0	0	0	0	0	0	0	0	0	0	0	0	0	0	0	0	0	0	0	0	0	0	0	0	0	0	0	0	0	0	0	0	0	0	0	0	0
Aromatic amino acids	Aromatic amino acids metabolism	Phenylalanine metabolism	L7PAA8	PAH-2	0	0	0	0	0	0	0	0	0	0	0	0	0	0	0	0	0	0	0	0	0	0	0	0	0	0	0	0	0	0	0	0	0	0	0	0	0	0	0	0	0	0	0	0	0	0	0	0	0	0	0	0	0	0	0	0	0	0	0	0	0	0	0	0	0	0	0	0	0	0	0	0	0	0	0	0	0	0	0	0	0	0	0	0	0	0	0	0	0	0	0	0	0	0	0	0	0	0	0	0	2	1	0	1	2	0	1	1	1	1	1	1	1	1	0	1	1	1	2	1	1	1	2	1	2	1	1	2	1	1	1	1	1	2	2	1	1	1	2	1	1	1	1	1	1	1	1	1	1	1	0
Aromatic amino acids	Aromatic amino acids metabolism	Aromatic amino acids metabolism	P11544	PAL_Rhoto	1	0	0	0	1	0	0	1	2	0	1	1	1	1	0	0	0	0	0	1	0	0	0	0	0	0	0	1	0	1	0	0	0	0	0	1	0	0	1	0	0	0	0	1	0	0	0	1	2	1	1	2	2	1	1	1	0	2	0	0	0	1	1	2	1	2	1	1	1	6	2	1	1	1	2	0	0	4	0	2	2	1	1	1	1	1	1	2	2	2	1	1	1	1	1	1	1	0	1	1	0	0	0	0	0	0	0	0	0	0	0	0	0	0	0	0	0	0	0	0	0	0	0	0	0	0	0	0	0	0	0	0	0	0	0	0	0	0	0	0	0	0	0	0	0	0	0	0	0	0	0
Aromatic	Cinnamic acids peripheral pathways	Methoxyhydroquinone pathway peripheral	Phchr2_2981181	Pc-ALDH1	0	0	0	0	0	0	0	0	0	0	0	0	0	0	0	0	0	0	0	0	0	0	0	0	0	0	0	0	0	0	0	0	0	0	0	0	0	0	0	0	0	0	0	0	0	0	0	0	0	0	0	0	0	0	0	0	0	2	0	0	0	0	0	2	0	5	0	0	1	4	2	0	0	0	1	0	2	4	1	1	0	0	2	0	0	0	0	0	0	1	2	2	1	3	0	0	1	0	0	0	0	0	0	0	0	1	0	0	0	0	0	0	0	0	0	0	0	0	0	0	0	0	0	0	0	0	2	0	0	0	0	0	0	0	0	0	0	0	0	0	0	0	0	0	0	0	0	0	0	0	0
Aromatic	Cinnamic acids peripheral pathways	Methoxyhydroquinone pathway peripheral	Phchr2_137014	Pc-ALDH2	0	0	0	0	0	0	0	0	0	0	0	0	0	0	0	0	0	0	0	0	0	0	0	0	0	0	0	0	0	0	0	0	0	0	0	0	0	0	0	0	0	0	0	0	0	0	0	0	0	0	0	0	0	0	0	0	0	0	0	0	0	0	0	0	0	0	0	0	0	1	0	0	0	0	0	0	0	0	0	0	0	0	0	0	0	0	0	0	0	0	0	0	0	0	0	0	0	0	0	0	0	0	0	0	0	0	0	0	0	0	0	0	0	0	0	0	0	0	0	0	0	0	0	0	0	0	0	0	0	0	0	0	0	0	0	0	0	0	0	0	0	0	0	0	0	0	0	0	0	0	0
Protocatechuate	3-Oxoadipate pathway protocatechuate branch	3-Oxoadipate pathway protocatechuate branch	A0A0D3QFR8	pcaB3	0	0	0	0	0	0	0	0	0	0	0	1	0	0	0	0	0	0	0	0	0	1	1	1	0	0	1	0	0	0	1	0	0	0	1	0	0	0	0	0	0	0	0	0	0	0	0	0	0	0	0	0	0	0	0	0	0	0	0	0	0	0	0	0	0	0	0	0	0	0	0	0	0	0	0	0	0	0	0	0	0	0	0	0	0	0	0	0	1	0	0	0	0	0	0	0	0	0	0	0	0	0	0	0	0	0	0	0	0	0	0	0	0	0	0	0	0	0	0	0	0	0	0	0	0	0	0	0	0	0	0	0	0	0	0	0	0	0	0	0	0	0	0	0	0	0	0	0	0	0	0
Aromatic	Benzoates peripheral pathways	3-Oxoadipate pathway protocatechuate branch peripheral	Q4H2B4	PcCYP1f	1	1	1	1	1	1	1	0	0	1	1	0	0	1	1	1	1	0	0	1	1	1	1	1	1	0	1	1	0	1	1	0	0	1	2	1	1	3	1	1	1	1	1	1	0	1	1	1	1	1	1	1	1	1	1	1	0	1	0	0	0	1	1	1	1	1	1	1	1	2	1	1	1	1	1	1	1	1	0	1	1	1	1	1	1	1	1	1	1	1	1	1	1	1	1	1	1	0	1	0	0	0	0	0	0	0	0	0	0	0	0	0	0	0	0	0	0	0	0	0	0	0	0	0	0	0	0	0	0	0	0	0	0	0	0	0	0	0	0	0	0	0	0	0	0	0	0	0	0	0	0
Aromatic amino acids	Aromatic amino acids metabolism	Phenylalanine metabolism	L7PA84	PCD	0	0	0	0	0	0	0	0	0	0	0	0	0	0	0	1	0	0	0	0	0	0	0	0	0	0	0	0	0	1	0	0	0	0	0	0	0	0	0	0	0	0	0	0	0	0	0	0	0	0	0	0	0	0	0	0	0	0	0	0	0	0	0	0	0	0	0	0	0	0	0	0	1	0	0	0	0	0	0	0	0	0	0	1	0	1	0	0	0	0	0	0	0	0	0	0	0	0	0	0	1	1	0	1	1	2	0	1	1	0	1	1	1	0	0	1	1	1	1	1	1	1	1	1	1	1	0	1	1	1	1	1	1	1	1	1	1	1	1	1	1	1	1	1	1	1	1	1	1	1	0
Aromatic	Phenylacetates peripheral pathways	Homogentisate peripheral pathways	P87208	pdcA	1	1	1	1	1	1	1	0	1	2	1	1	1	1	1	0	1	2	2	1	1	1	1	1	1	1	1	1	1	1	1	2	1	1	1	1	1	1	1	1	0	1	0	1	1	1	1	1	1	1	1	1	1	1	1	1	0	1	0	1	1	0	1	1	1	2	1	0	1	1	1	1	1	2	1	1	1	1	0	1	1	1	1	1	2	1	2	1	2	2	1	1	1	1	2	1	1	1	0	1	0	0	0	0	0	0	0	0	1	1	0	0	0	0	0	1	0	0	1	2	3	3	0	2	0	1	0	0	3	3	2	0	1	0	0	1	1	0	2	0	0	0	0	0	0	0	0	0	0	0	0
Aromatic	Phenylacetates peripheral pathways	Homogentisate peripheral pathways	P51844	pdcB	0	0	1	1	0	0	0	1	1	1	2	1	1	2	1	0	0	0	0	0	1	1	1	0	0	0	1	0	0	0	0	0	0	1	1	0	0	1	0	0	1	1	0	0	0	0	0	1	1	0	0	0	0	0	0	0	0	0	0	0	0	0	0	0	0	0	0	0	0	0	0	0	0	0	0	0	0	0	0	0	0	0	0	0	0	0	0	0	0	0	0	0	0	0	0	0	0	0	0	0	0	0	0	0	0	0	0	0	0	0	0	0	0	0	0	0	0	0	0	0	0	0	0	0	0	0	0	0	0	0	0	0	0	0	0	0	0	0	0	0	0	0	0	0	0	0	0	0	0	0	0
Aromatic amino acids	Aromatic amino acids metabolism	Aromatic amino acids metabolism	P32452	PHA2	0	0	0	0	0	0	0	0	0	0	0	0	0	0	0	0	0	1	0	0	0	0	0	0	0	0	0	0	0	0	0	1	0	0	0	0	0	0	0	0	0	0	0	0	0	0	0	0	0	0	0	0	0	0	0	0	0	0	0	0	0	0	0	0	0	0	0	0	0	0	0	0	0	0	0	0	0	0	0	0	0	0	0	0	0	0	0	0	0	0	0	0	0	0	0	0	0	0	0	0	0	0	0	0	0	0	0	0	0	0	0	0	0	0	0	0	0	0	0	0	0	0	0	0	0	0	0	0	0	0	0	0	0	0	0	0	0	0	0	0	0	0	0	0	0	0	0	0	0	0	0
Aromatic	Phenylacetates peripheral pathways	Homogentisate peripheral pathways	Q9Y7G5	phacA	0	1	0	0	0	0	0	1	1	1	1	1	1	1	1	1	1	0	0	1	1	0	0	0	0	0	1	0	0	0	1	0	0	0	1	1	1	1	0	0	1	1	0	0	0	1	1	0	0	1	0	0	0	0	0	0	0	0	0	0	0	1	0	0	0	0	0	0	0	0	0	0	0	0	0	0	0	0	0	0	0	0	0	0	0	0	0	0	0	0	0	0	0	0	0	0	0	0	0	1	0	0	0	0	0	0	0	0	0	0	0	0	0	0	0	0	0	0	0	0	0	0	0	0	0	0	0	0	0	0	0	0	0	0	0	0	0	0	0	0	0	0	0	0	0	0	0	0	0	0	0
Aromatic	Phenylacetates peripheral pathways	Homogentisate peripheral pathways	Q078T0	phacB	0	1	1	1	1	1	1	1	1	1	1	1	1	1	1	1	0	0	0	0	0	1	1	1	1	0	2	1	0	0	1	0	0	1	2	1	1	1	0	0	0	1	0	0	0	0	0	1	1	0	0	0	0	0	0	0	0	0	0	0	0	0	0	0	0	0	0	0	0	0	0	0	0	0	0	0	0	0	0	0	0	0	0	0	0	0	0	0	0	0	0	0	0	0	0	0	0	0	0	0	0	0	0	0	0	0	0	0	0	0	0	0	0	0	0	0	0	0	0	0	0	0	0	0	0	0	0	0	0	0	0	0	0	0	0	0	0	0	0	0	0	0	0	0	0	0	0	0	0	0	0
Aromatic amino acids	Aromatic amino acids metabolism	Phenylalanine metabolism	Q30KV5	phenA	1	1	1	1	1	1	1	1	1	1	1	1	1	1	1	1	1	0	0	1	1	0	0	1	1	0	1	1	0	1	1	0	1	1	1	1	1	1	1	1	1	1	0	1	0	1	0	1	1	0	0	0	0	0	0	0	0	0	0	0	0	0	0	0	0	0	1	0	0	0	0	0	0	0	0	0	0	0	0	0	0	0	0	0	0	0	0	0	0	0	0	0	0	0	0	0	0	0	0	0	0	0	0	0	0	0	0	0	0	0	0	0	0	0	0	0	0	0	0	0	0	0	0	0	0	0	0	0	0	0	0	0	0	0	0	0	0	0	0	0	0	0	0	0	0	0	0	0	0	0	0
Aromatic	Phenols peripheral pathways	Phenols peripheral pathways	Q59X73	PHH1	0	0	0	0	0	0	0	0	0	0	0	0	0	0	0	0	0	0	0	0	0	0	0	0	0	0	0	0	0	0	0	0	0	0	0	0	0	0	1	0	0	0	0	0	0	0	0	0	0	0	0	0	0	0	0	0	0	0	0	0	0	0	0	0	0	0	0	0	0	0	0	0	0	0	0	0	0	0	0	0	0	0	0	0	0	0	0	0	0	0	0	0	0	0	0	0	0	0	0	0	0	0	0	0	0	0	0	0	0	0	0	0	0	0	0	0	0	0	0	0	0	0	0	0	0	0	0	0	0	0	0	0	0	0	0	0	0	0	0	0	0	0	0	0	0	0	0	0	0	0	0
Protocatechuate	3-Oxoadipate pathway protocatechuate branch	3-Oxoadipate pathway protocatechuate branch	A0A067NHM4	PLEOSDRAFT_1048986	0	0	0	0	0	0	0	0	0	0	0	0	0	0	0	0	0	0	0	0	0	0	0	0	0	0	0	0	0	0	0	0	0	0	0	0	0	0	0	0	0	0	0	0	0	0	0	0	0	0	1	1	0	0	1	0	0	2	0	0	0	0	0	1	0	1	0	0	0	1	1	0	0	1	1	0	0	0	0	0	0	0	0	0	0	0	0	0	1	0	0	0	0	1	0	0	0	0	0	0	0	0	0	0	0	0	0	0	0	0	0	0	0	0	0	0	0	0	0	0	0	0	0	0	0	0	0	0	0	0	0	0	0	0	0	0	0	0	0	0	0	0	0	0	0	0	0	0	0	0	0
Protocatechuate	3-Oxoadipate pathway protocatechuate branch	3-Oxoadipate pathway protocatechuate branch	A0A067N613	PLEOSDRAFT_1049235	0	0	0	0	0	0	0	0	0	0	0	0	0	0	0	0	0	0	0	0	0	0	0	0	0	0	0	0	0	0	0	0	0	0	0	0	0	0	0	0	0	0	0	0	0	0	0	0	0	0	1	1	0	0	1	0	0	1	0	0	0	0	0	1	0	1	0	0	0	1	1	0	0	1	1	0	0	0	0	0	0	0	0	0	0	0	0	0	1	0	0	0	0	1	0	0	0	0	0	0	0	0	0	0	0	0	0	0	0	0	0	0	0	0	0	0	0	0	0	0	0	0	0	0	0	0	0	0	0	0	0	0	0	0	0	0	0	0	0	0	0	0	0	0	0	0	0	0	0	0	0
Protocatechuate	3-Oxoadipate pathway protocatechuate branch	3-Oxoadipate pathway protocatechuate branch	A0A067N5I1	PLEOSDRAFT_1068280	0	0	0	0	0	0	0	0	0	0	0	0	0	0	0	0	0	0	0	0	0	0	0	0	0	0	0	0	0	0	0	0	0	0	0	0	0	0	0	0	0	0	0	0	0	0	0	0	0	0	1	1	0	0	1	0	1	1	0	0	0	0	0	1	0	1	0	1	0	1	1	1	0	1	1	1	0	0	0	0	0	0	0	1	1	1	1	0	1	0	0	0	0	1	0	0	0	0	0	1	0	0	0	0	0	0	0	0	0	0	0	0	0	0	0	0	0	0	0	0	0	0	0	0	0	0	0	0	0	0	0	0	0	0	0	0	0	0	0	0	0	0	0	0	0	0	0	0	0	0	0
Protocatechuate	3-Oxoadipate pathway protocatechuate branch	3-Oxoadipate pathway protocatechuate branch	A0A067N8I4	PLEOSDRAFT_41780	0	0	0	0	0	0	0	0	0	0	0	0	0	0	0	0	0	0	0	0	0	0	0	0	0	0	0	0	0	0	0	0	0	0	0	0	0	0	0	0	0	0	0	0	0	0	0	0	0	0	1	1	0	0	1	0	1	1	0	0	0	0	0	2	0	1	0	1	0	1	1	1	0	1	1	1	0	0	0	0	0	0	0	1	1	1	1	0	1	0	0	0	0	1	0	0	0	0	0	1	0	0	0	0	0	0	0	0	0	0	0	0	0	0	0	0	0	0	0	0	0	0	0	0	0	0	0	0	0	0	0	0	0	0	0	0	0	0	0	0	0	0	0	0	0	0	0	0	0	0	0
Protocatechuate	3-Oxoadipate pathway protocatechuate branch	3-Oxoadipate pathway protocatechuate branch	A2R1P9	prcA	0	1	1	1	1	1	1	1	1	1	1	1	1	1	1	0	1	0	0	0	0	1	1	1	1	0	1	1	0	1	0	0	0	1	1	1	0	1	1	1	1	1	0	1	0	1	1	1	1	1	0	0	0	0	0	0	0	0	0	0	0	0	0	0	0	0	0	0	0	0	0	0	0	0	0	0	0	0	0	0	0	0	0	0	0	0	0	0	0	0	0	0	0	0	0	0	0	0	0	0	0	0	0	0	0	0	0	0	0	0	0	0	0	0	0	0	0	0	0	0	0	0	0	0	0	0	0	0	0	0	0	0	0	0	0	0	0	0	0	0	0	0	0	0	0	0	0	0	0	0	0
Aromatic	Benzoates peripheral pathways	Benzoates peripheral pathways	Q7SIC2	Q7SIC2	0	0	0	0	0	0	0	1	1	1	1	1	1	1	1	0	1	0	0	0	0	1	1	1	0	0	1	0	0	0	1	0	0	0	0	0	1	0	0	0	0	0	0	0	0	0	1	0	0	0	0	0	0	0	0	0	0	0	0	0	0	0	0	1	0	0	0	0	0	0	0	0	0	0	0	0	0	0	0	0	0	0	0	0	0	0	0	0	0	0	0	0	0	0	0	0	0	0	0	0	0	0	0	0	0	0	0	0	0	0	0	0	0	0	0	0	0	0	0	0	0	0	0	0	0	0	0	0	0	0	0	0	0	0	0	0	0	0	0	0	0	0	0	0	0	0	0	0	0	0	0
Aromatic	Benzoates peripheral pathways	Aminobenzoates metabolism	Q92402	Q92402	0	0	0	0	0	0	0	0	0	0	0	0	0	0	0	0	0	0	0	0	0	0	0	0	0	0	0	0	0	0	0	0	0	0	0	0	0	0	0	0	0	0	0	0	0	0	0	0	0	0	0	0	0	0	0	0	0	0	0	0	0	0	0	0	0	0	0	0	0	1	0	0	0	0	0	0	0	0	0	0	0	0	1	0	0	0	0	0	1	0	0	0	0	0	0	0	0	0	0	0	0	0	0	0	0	0	0	0	0	0	0	0	0	0	0	0	0	0	0	0	0	0	0	0	0	0	0	0	0	0	0	0	0	0	0	0	0	0	0	0	0	0	0	0	0	0	0	0	0	0	0
Quinic acid	Benzoates peripheral pathways	Quinic acic catabolism	P11637	qa-1s	0	2	0	0	1	1	1	1	1	1	0	1	1	1	0	2	0	0	0	1	0	1	1	1	1	0	0	0	0	0	1	0	0	1	1	0	2	1	1	1	0	1	0	1	0	0	1	0	1	0	0	0	0	0	0	0	0	0	0	0	0	0	0	0	0	0	0	0	0	0	0	0	0	0	0	0	0	0	0	0	0	0	0	0	0	0	0	0	0	0	0	0	0	0	0	0	0	0	0	0	0	0	0	0	0	0	0	0	0	0	0	0	0	0	0	0	0	0	0	0	0	0	0	0	0	0	0	0	0	0	0	0	0	0	0	0	0	0	0	0	0	0	0	0	0	0	0	0	0	0	0
Quinic acid	Benzoates peripheral pathways	Quinic acic catabolism	P11635	qa-3	0	1	1	1	1	1	1	1	1	1	1	1	1	1	2	1	1	0	0	1	0	1	1	1	1	0	1	0	0	0	1	0	1	1	1	0	1	1	1	1	1	1	0	1	1	0	1	0	1	1	0	0	0	0	0	0	0	0	0	0	0	0	0	0	0	0	0	0	0	0	0	0	0	0	0	0	0	0	0	0	0	0	0	1	1	1	1	0	0	0	0	0	0	0	0	0	0	0	0	0	0	0	0	0	0	0	0	0	0	0	0	0	0	0	0	0	0	0	0	0	0	0	0	0	0	0	0	0	0	0	0	0	0	0	0	0	0	0	0	0	0	0	0	0	0	0	0	0	0	0	0
Quinic acid	Benzoates peripheral pathways	Quinic acic catabolism	P07046	qa-4	0	1	1	1	1	1	1	1	1	1	1	0	1	1	1	1	1	0	0	1	0	1	1	1	1	0	0	1	0	1	1	0	0	1	1	0	1	0	1	1	1	1	0	1	0	1	1	1	1	0	0	0	0	0	0	0	0	0	0	0	0	0	0	0	0	0	0	0	0	0	0	0	0	0	0	0	0	0	0	0	0	0	0	1	1	0	0	0	0	0	0	0	0	0	0	0	0	0	0	0	0	0	0	0	0	0	0	0	0	0	0	0	0	0	0	0	0	0	0	0	0	0	0	0	0	0	0	0	0	0	0	0	0	0	0	0	0	0	0	0	0	0	0	0	0	0	0	0	0	0	0
Quinic acid	Benzoates peripheral pathways	Quinic acic catabolism	NRRL3_11036	qupA	0	1	0	0	1	1	1	1	1	1	1	1	1	1	2	1	2	2	1	1	0	0	1	1	1	0	2	0	0	0	1	0	0	1	1	0	1	1	1	1	1	1	0	1	2	0	1	0	1	0	0	0	0	0	1	0	1	1	0	1	0	1	0	1	0	1	0	0	0	1	1	1	0	0	1	1	0	0	0	0	0	0	0	3	1	2	2	0	0	0	0	0	0	1	0	0	0	0	0	0	0	0	0	0	0	0	0	0	0	0	0	0	0	0	0	0	0	0	0	0	0	0	0	0	0	0	0	0	0	0	0	0	0	0	0	0	0	0	0	0	0	0	0	0	0	0	0	0	0	0	0
Quinic acid	Benzoates peripheral pathways	Quinic acic catabolism	NRRL3_05631	qupB	0	0	0	0	0	0	0	1	1	1	1	1	1	1	0	0	0	0	0	0	0	1	1	1	0	0	0	0	0	0	0	0	0	0	1	0	0	1	0	0	0	0	0	0	0	0	0	0	0	0	0	0	0	0	0	0	0	0	0	0	0	0	0	1	0	0	0	0	0	0	0	0	0	0	0	0	0	0	0	0	0	0	0	0	0	0	0	0	0	0	0	0	0	0	0	0	0	0	0	0	0	0	0	0	0	0	0	0	0	0	0	0	0	0	0	0	0	0	0	0	0	0	0	0	0	0	0	0	0	0	0	0	0	0	0	0	0	0	0	0	0	0	0	0	0	0	0	0	0	0	0
Quinic acid	Benzoates peripheral pathways	Quinic acic catabolism	P10563	qutA	0	0	0	0	0	0	0	0	0	1	0	0	1	0	0	0	0	0	0	0	0	0	0	0	0	0	0	0	0	0	0	0	0	0	0	0	0	0	0	0	0	0	0	0	0	0	0	0	0	0	0	0	0	0	0	0	0	0	0	0	0	0	0	0	0	0	0	0	0	0	0	0	0	0	0	0	0	0	0	0	0	0	0	0	0	0	0	0	0	0	0	0	0	0	0	0	0	0	0	0	0	0	0	0	0	0	0	0	0	0	0	0	0	0	0	0	0	0	0	0	0	0	0	0	0	0	0	0	0	0	0	0	0	0	0	0	0	0	0	0	0	0	0	0	0	0	0	0	0	0	0
Quinic acid	Benzoates peripheral pathways	Quinic acic catabolism	Q5BE90	qutC	0	0	0	0	1	0	0	0	0	0	1	0	0	0	0	0	0	0	0	0	0	0	0	0	0	0	0	0	0	0	0	0	0	0	0	0	0	0	0	0	0	0	0	0	0	0	0	0	0	0	0	0	0	0	0	0	0	0	0	0	0	0	0	0	0	0	0	0	0	0	0	0	0	0	0	0	0	0	0	0	0	0	0	0	0	0	0	0	0	0	0	0	0	0	0	0	0	0	0	0	0	0	0	0	0	0	0	0	0	0	0	0	0	0	0	0	0	0	0	0	0	0	0	0	0	0	0	0	0	0	0	0	0	0	0	0	0	0	0	0	0	0	0	0	0	0	0	0	0	0	0
Quinic acid	Benzoates peripheral pathways	Quinic acic catabolism	P05147	qutE2	0	0	0	0	1	1	1	1	1	1	1	1	1	1	0	0	0	1	0	0	0	1	1	1	1	0	1	0	0	0	0	0	1	1	1	0	0	1	1	1	0	1	0	0	1	0	0	0	1	0	0	0	0	0	0	0	0	0	0	0	1	1	0	1	0	0	0	0	0	0	0	0	0	0	1	0	0	0	0	0	0	0	0	0	0	0	0	0	0	0	0	0	0	1	0	0	0	0	0	0	0	0	0	0	0	0	0	0	0	0	0	0	0	0	0	0	0	0	0	0	0	0	0	0	0	0	0	0	0	0	0	0	0	0	0	0	0	0	0	0	0	0	0	0	0	0	0	0	0	0	0
Quinic acid	Benzoates peripheral pathways	Quinic acic-like catabolism	Q4WZ01	qutE2_Aspfu	0	0	0	0	0	0	0	0	0	0	0	0	0	1	0	2	1	0	0	1	0	1	0	0	0	0	0	0	0	0	1	0	0	0	0	0	1	0	0	0	0	0	0	0	0	0	1	0	0	0	0	0	0	0	0	0	1	0	0	0	0	0	0	0	0	0	0	0	0	0	0	1	0	0	0	0	0	0	0	0	0	0	0	0	0	0	0	0	0	0	0	0	0	0	0	0	0	0	0	0	0	0	0	0	0	0	0	0	0	0	0	0	0	0	0	0	0	0	0	0	0	0	0	0	0	0	0	0	0	0	0	0	0	0	0	0	0	0	0	0	0	0	0	0	0	0	0	0	0	0	0
Quinic acid	Benzoates peripheral pathways	Quinic acic catabolism	P25416	qutG	0	1	0	0	1	1	1	1	1	1	1	1	1	1	1	1	1	0	0	1	0	1	1	1	1	0	1	0	0	0	1	0	0	1	1	0	1	1	1	1	0	1	0	1	1	0	1	0	1	0	1	0	0	0	1	0	0	0	0	0	0	0	0	1	0	1	0	0	0	0	0	1	0	0	1	0	0	0	0	0	0	0	0	1	1	1	1	0	0	0	0	0	0	1	0	0	0	0	0	0	0	0	0	0	0	0	0	0	0	0	0	0	0	0	0	0	0	0	0	0	0	0	0	0	0	0	0	0	0	0	0	0	0	0	0	0	0	0	0	0	0	0	0	0	0	0	0	0	0	0	0
Quinic acid	Benzoates peripheral pathways	Quinic acic catabolism	G5EB60	qutH	0	0	0	0	0	0	0	1	1	1	1	1	1	1	1	0	1	1	0	0	0	1	1	1	0	0	1	0	0	0	1	0	1	1	1	0	1	1	0	0	0	1	0	1	1	0	1	0	1	0	0	0	0	0	0	0	0	0	0	0	0	0	0	1	0	0	0	0	0	0	0	0	0	0	0	1	0	0	0	0	0	0	0	1	1	1	1	0	0	0	0	0	0	1	0	0	0	0	0	0	0	0	0	0	0	0	0	0	0	0	0	0	0	0	0	0	0	0	0	0	0	0	0	0	0	0	0	0	0	0	0	0	0	0	0	0	0	0	0	0	0	0	0	0	0	0	0	0	0	0	0
Quinic acid	Benzoates peripheral pathways	Quinic acic catabolism	NRRL3_11038	qutR_Aspnig	0	0	0	0	0	0	0	1	1	0	1	1	0	1	0	0	0	0	0	0	0	0	0	0	0	0	0	0	0	0	0	0	0	0	0	0	0	1	0	0	0	0	0	0	0	0	0	0	0	0	0	0	0	0	0	0	0	0	0	0	0	0	0	0	0	0	0	0	0	0	0	0	0	0	0	0	0	0	0	0	0	0	0	0	0	0	0	0	0	0	0	0	0	0	0	0	0	0	0	0	0	0	0	0	0	0	0	0	0	0	0	0	0	0	0	0	0	0	0	0	0	0	0	0	0	0	0	0	0	0	0	0	0	0	0	0	0	0	0	0	0	0	0	0	0	0	0	0	0	0	0
Aromatic	Benzoates peripheral pathways	Gentisate like-pathway peripheral pathways	A0A384JIP2	rco1_Botfb	0	0	0	0	0	0	0	0	0	1	1	0	0	1	0	1	1	0	0	0	0	1	1	1	0	0	1	0	0	0	1	0	0	0	1	0	1	0	1	0	0	0	0	0	0	0	1	0	0	0	0	0	0	0	0	0	0	0	0	0	0	0	0	0	0	0	0	0	0	0	0	0	0	0	0	0	0	0	0	0	0	0	0	0	0	0	0	0	0	0	0	0	0	0	0	0	0	0	0	0	0	0	0	0	0	0	0	0	0	0	0	0	0	0	0	0	0	0	0	0	0	0	0	0	0	0	0	0	0	0	0	0	0	0	0	0	0	0	0	0	0	0	0	0	0	0	0	0	0	0	0
Aromatic	Benzoates peripheral pathways	Gentisate like-pathway peripheral pathways	Q2HHS4	rco1_Chagb	0	1	1	1	1	1	1	0	0	0	0	0	1	0	0	1	0	0	0	1	0	0	0	0	1	0	1	1	0	1	1	0	0	1	0	0	1	0	2	0	0	0	0	1	0	0	0	0	1	0	0	0	0	0	0	1	0	0	0	0	0	0	0	0	0	0	0	0	0	0	0	0	0	0	0	0	0	0	0	0	0	0	0	0	0	0	0	0	0	0	0	0	0	0	0	0	0	0	0	0	0	0	0	0	0	0	0	0	0	0	0	0	0	0	0	0	0	0	0	0	0	0	0	0	0	0	0	0	0	0	0	0	0	0	0	0	0	0	0	0	0	0	0	0	0	0	0	0	0	0	0
Protocatechuate	3-Oxoadipate pathway protocatechuate branch	3-Oxoadipate pathway protocatechuate branch	M7X416	RHTO_05020	0	0	0	0	0	0	0	0	0	0	0	0	0	0	0	0	0	0	0	0	0	0	0	0	0	0	0	0	0	0	0	0	0	0	0	0	0	0	0	0	0	0	0	0	0	0	0	0	0	0	1	1	0	0	1	0	0	1	0	0	0	0	0	1	0	0	0	0	0	0	1	1	0	1	1	0	0	0	0	0	1	0	0	1	1	1	1	0	1	0	0	0	0	1	0	0	0	0	0	0	0	0	0	0	0	0	0	0	0	0	0	0	0	0	0	0	0	0	0	0	0	0	0	0	0	0	0	0	0	0	0	0	0	0	0	0	0	0	0	0	0	0	0	0	0	0	0	0	0	0	0
Protocatechuate	3-Oxoadipate pathway protocatechuate branch	3-Oxoadipate pathway protocatechuate branch	M7X3E6	RHTO_05021	0	0	0	0	0	0	0	0	0	0	0	0	0	0	0	0	0	0	0	0	0	0	0	0	0	0	0	0	0	0	0	0	0	0	0	0	0	0	0	0	0	0	0	0	0	0	0	0	0	0	0	0	0	0	0	0	0	0	0	0	0	0	0	0	0	0	0	0	0	0	0	1	0	0	0	0	0	0	0	0	0	0	0	1	1	1	1	0	0	0	0	0	0	0	0	0	0	0	0	0	0	0	0	0	0	0	0	0	0	0	0	0	0	0	0	0	0	0	0	0	0	0	0	0	0	0	0	0	0	0	0	0	0	0	0	0	0	0	0	0	0	0	0	0	0	0	0	0	0	0	0
Aromatic	Benzoates peripheral pathways	Gentisate like-pathway peripheral pathways	A0A084GG47	SAPIO_CDS0604	0	0	0	0	0	0	0	0	0	1	0	0	1	1	0	1	0	0	0	0	0	1	1	0	1	0	2	0	0	0	1	0	0	0	0	0	1	1	0	0	1	0	0	0	0	0	0	0	0	0	0	0	0	0	0	0	0	0	0	0	0	1	0	0	0	0	0	0	0	0	0	0	0	0	0	0	0	0	0	0	0	0	0	0	0	0	0	0	0	0	0	0	0	0	0	0	0	0	0	0	0	0	0	0	0	0	0	0	0	0	0	0	0	0	0	0	0	0	0	0	0	0	0	0	0	0	0	0	0	0	0	0	0	0	0	1	0	0	0	0	0	0	0	0	0	0	0	0	0	0	0
Gentisate	Gentisate pathway	Gentisate pathway	A0A084GG48	SAPIO_CDS0605	0	0	0	0	0	0	0	0	0	0	0	0	0	0	0	1	0	0	0	0	0	0	0	0	0	0	0	0	0	0	0	0	0	0	0	0	1	0	0	0	0	0	0	0	0	0	0	0	0	0	0	0	0	0	0	0	0	0	0	0	0	0	0	0	0	0	0	0	0	0	0	0	0	0	0	0	0	0	0	0	0	0	0	0	0	0	0	0	0	0	0	0	0	0	0	0	0	0	0	0	0	0	0	0	0	0	0	0	0	0	0	0	0	0	0	0	0	0	0	0	0	0	0	0	0	0	0	0	0	0	0	0	0	0	0	0	0	0	0	0	0	0	0	0	0	0	0	0	0	0	0
Catechol	3-Oxoadipate pathway catechol branch	3-Oxoadipate pathway catechol branch	A0A084G3Y7	SAPIO_CDS6465	0	0	0	0	0	0	0	0	0	0	0	0	0	0	0	0	0	0	0	0	1	0	0	0	0	0	1	0	0	0	0	0	0	0	0	0	0	0	0	0	0	0	0	0	0	0	0	0	0	0	0	0	0	0	0	0	0	0	0	0	0	0	0	0	0	0	0	0	0	0	0	0	0	0	0	0	0	0	0	0	0	0	0	0	0	0	0	0	0	0	0	0	0	0	0	0	0	0	0	0	0	0	0	0	0	0	0	0	0	0	0	0	0	0	0	0	0	0	0	0	0	0	0	0	0	0	0	0	0	0	0	0	0	0	0	0	0	0	0	0	0	0	0	0	0	0	0	0	0	0	0
Aromatic	Benzoates peripheral pathways	Benzoates peripheral pathways	A0A084FYU8	SAPIO_CDS8718	1	1	1	1	1	1	2	0	1	0	0	0	0	0	0	0	1	2	0	0	0	1	1	1	1	0	1	1	0	0	1	0	0	1	2	1	1	0	1	1	0	0	1	1	1	1	1	1	1	0	0	0	0	0	0	0	0	0	0	0	0	2	0	0	0	0	0	0	0	0	0	1	0	0	1	0	0	0	0	0	0	0	0	1	2	1	2	0	1	0	0	0	0	0	0	0	0	0	0	0	0	0	0	0	0	0	0	0	0	0	0	0	0	0	0	0	0	0	0	0	0	0	0	0	0	0	0	0	0	0	0	0	0	0	0	0	0	0	0	0	0	0	0	0	0	0	0	0	0	0	0
Catechol	3-Oxoadipate pathway catechol branch	3-Oxoadipate pathway catechol branch	A0A084FYV0	SAPIO_CDS8720	0	0	0	0	0	0	0	0	1	1	1	1	0	1	0	0	0	0	0	0	0	1	1	0	0	0	1	0	0	0	0	0	0	0	1	0	0	1	0	0	0	0	0	0	0	0	0	0	0	0	0	0	0	0	0	0	0	0	0	0	0	0	0	1	0	0	0	0	0	0	0	0	0	0	0	0	0	0	0	0	0	0	0	0	0	0	0	0	0	0	0	0	0	0	0	0	0	0	0	0	0	0	0	0	0	0	0	0	0	0	0	0	0	0	0	0	0	0	0	0	0	0	0	0	0	0	0	0	0	0	0	0	0	0	0	0	0	0	0	0	0	0	0	0	0	0	0	0	0	0	0
Aromatic	Benzoates peripheral pathways	Benzoates peripheral pathways	P0CT50	sdc	0	0	0	0	0	0	0	0	0	0	0	0	0	0	0	0	0	0	0	0	0	0	0	0	1	0	0	0	0	0	0	0	0	0	0	0	0	0	0	0	0	0	0	0	0	0	0	0	0	0	0	0	0	0	0	0	0	0	0	0	0	0	0	0	0	0	0	0	0	0	0	0	0	0	0	0	0	0	0	0	0	0	0	0	0	0	0	0	0	0	0	0	0	0	0	0	0	0	0	0	0	0	0	0	0	0	0	0	0	0	0	0	0	0	0	0	0	0	0	0	0	0	0	0	0	0	0	0	0	0	0	0	0	0	0	0	0	0	0	0	0	0	0	0	0	0	0	0	0	0	0
Aromatic	Benzoates peripheral pathways	Gentisate like-pathway peripheral pathways	Q4W9H1	sdoG	0	0	0	1	0	0	0	0	1	2	0	0	1	1	0	1	0	0	0	0	0	1	1	1	0	0	0	0	0	1	0	0	0	0	0	0	1	0	1	1	0	0	0	0	0	0	0	0	0	0	0	0	0	0	0	0	0	0	0	0	0	0	0	0	0	0	0	0	0	0	0	0	0	0	0	0	0	0	0	0	0	0	0	0	0	0	0	0	0	0	0	0	0	0	0	0	0	0	0	0	0	0	0	0	0	0	0	0	0	0	0	0	0	0	0	0	0	0	0	0	0	0	0	0	0	0	0	0	0	0	0	0	0	0	0	0	0	0	0	0	0	0	0	0	0	0	0	0	0	0	0
Aromatic	Cinnamic acids peripheral pathways	Cinnamic acids peripheral pathways	NRRL3_08297	sdrA	0	0	0	0	0	0	0	1	1	1	1	1	1	1	0	0	0	0	0	0	0	0	0	0	0	0	0	0	0	0	0	0	0	0	0	0	0	1	0	0	0	0	0	0	0	0	0	0	0	0	0	0	0	0	0	0	0	0	0	0	0	0	0	0	0	0	0	0	0	0	0	0	0	0	0	0	0	0	0	0	0	0	0	0	0	0	0	0	0	0	0	0	0	0	0	0	0	0	0	0	0	0	0	0	0	0	0	0	0	0	0	0	0	0	0	0	0	0	0	0	0	0	0	0	0	0	0	0	0	0	0	0	0	0	0	0	0	0	0	0	0	0	0	0	0	0	0	0	0	0	0
Aromatic	Benzoates peripheral pathways	3-Oxoadipate pathway catechol branch peripheral	NRRL3_09723	shyA	0	0	0	0	1	1	1	1	1	0	0	1	0	0	0	0	0	0	0	0	0	1	1	1	0	0	0	0	0	0	0	0	0	0	0	0	0	0	0	0	0	0	0	0	0	0	1	0	0	0	0	0	0	0	0	0	0	0	0	0	0	0	0	0	0	0	0	0	0	0	0	0	0	0	0	0	0	0	0	0	0	0	0	0	0	0	0	0	0	0	0	0	0	0	0	0	0	0	0	0	0	0	0	0	0	0	0	0	0	0	0	0	0	0	0	0	0	0	0	0	0	0	0	0	0	0	0	0	0	0	0	0	0	0	0	0	0	0	0	0	0	0	0	0	0	0	0	0	0	0	0
Aromatic	Benzoates peripheral pathways	Tannins and gallate metabolism	NRRL3_08275	tanR	0	0	0	0	0	0	0	1	1	1	1	1	1	1	0	0	0	0	0	0	0	0	0	0	0	0	0	0	0	0	0	0	0	0	0	0	0	1	0	0	0	0	0	0	0	0	0	0	0	0	0	0	0	0	0	0	0	0	0	0	0	0	0	0	0	0	0	0	0	0	0	0	0	0	0	0	0	0	0	0	0	0	0	0	0	0	0	0	0	0	0	0	0	0	0	0	0	0	0	0	0	0	0	0	0	0	0	0	0	0	0	0	0	0	0	0	0	0	0	0	0	0	0	0	0	0	0	0	0	0	0	0	0	0	0	0	0	0	0	0	0	0	0	0	0	0	0	0	0	0	0
Aromatic	Benzoates peripheral pathways	Tannins and gallate metabolism	NRRL3_08276	tanX	0	0	1	1	1	1	1	1	1	1	1	1	1	1	0	0	1	0	0	0	0	0	0	0	1	0	1	1	0	1	0	0	0	1	1	0	0	1	1	1	0	0	0	1	0	0	0	1	1	0	0	0	0	0	0	0	0	0	0	0	0	0	0	0	0	0	0	0	0	0	0	0	0	0	0	0	0	0	0	0	0	0	0	0	0	0	0	0	0	0	0	0	0	0	0	0	0	0	0	0	0	0	0	0	0	0	0	0	0	0	0	0	0	0	0	0	0	0	0	0	0	0	0	0	0	0	0	0	0	0	0	0	0	0	0	0	0	0	0	0	0	0	0	0	0	0	0	0	0	0	0
Aromatic amino acids	Aromatic amino acids metabolism	Tryptophan metabolism	P38085	TAT1	1	0	1	1	1	1	1	0	0	0	0	0	0	1	1	0	1	1	1	0	0	1	1	1	1	0	1	1	0	1	1	0	0	1	1	0	1	1	1	0	1	1	0	1	0	0	1	1	1	1	0	0	0	0	0	0	0	0	0	0	0	0	0	0	0	0	0	0	0	0	0	0	0	0	0	0	0	0	0	0	0	0	0	0	0	0	0	0	0	0	0	0	0	0	0	0	0	0	0	0	0	0	0	0	0	0	0	0	0	0	0	0	0	0	0	0	0	0	0	0	0	0	0	0	0	0	0	0	0	0	0	0	0	0	0	0	0	0	0	0	0	0	0	0	0	0	0	0	0	0	0
Aromatic amino acids	Aromatic amino acids metabolism	Tryptophan metabolism	P38967	TAT2	1	0	0	0	0	1	0	1	1	1	1	1	0	1	0	1	2	3	1	0	1	0	0	1	0	0	1	0	1	1	1	1	1	0	0	1	0	1	2	2	1	1	1	1	1	1	1	1	0	1	0	0	0	0	0	0	1	0	0	0	0	0	0	0	0	0	0	1	0	0	0	0	0	0	0	0	0	0	0	0	0	0	0	0	0	0	0	0	0	0	0	0	0	0	0	0	0	0	0	1	0	0	0	0	0	0	0	0	0	0	0	0	0	0	0	0	0	0	0	0	0	0	0	0	0	0	0	0	0	0	0	0	0	0	0	0	0	0	0	0	0	0	0	0	0	0	0	0	0	0	0
Aromatic	Biosynthetic pathways	Biosynthetic pathways	Q0D1P2	terD	0	1	1	1	1	1	1	1	1	1	1	1	1	1	0	1	0	0	0	1	0	1	2	1	1	0	2	1	0	1	2	0	0	1	1	0	1	1	1	1	1	1	0	0	0	0	1	1	1	1	0	0	0	0	0	0	0	0	0	0	0	0	0	0	0	0	0	0	0	0	0	0	0	0	0	0	0	0	0	0	0	0	0	0	0	0	0	0	0	0	0	0	0	0	0	0	0	0	0	0	0	0	0	0	0	0	0	0	0	0	0	0	0	0	0	0	0	0	0	0	0	0	0	0	0	0	0	0	0	0	0	0	0	0	0	0	0	0	0	0	0	0	0	0	0	0	0	0	0	0	0
CoA-dependent beta oxidative	Cinnamic acids CoA-dependent beta-oxidative pathway	Cinnamic acids CoA-dependent beta-oxidative pathway	NRRL3_00621	theA	0	1	1	0	1	1	1	1	1	1	1	1	0	1	1	1	1	0	0	1	1	0	1	1	0	0	0	1	0	1	1	0	1	1	1	1	1	1	1	1	1	0	0	1	0	0	0	0	1	0	0	1	1	1	0	1	1	1	0	0	0	1	1	1	0	1	1	1	1	1	0	1	1	1	1	1	1	1	0	1	0	1	1	0	1	1	1	1	0	1	1	1	1	0	1	1	1	0	1	1	0	0	0	0	0	0	1	0	1	1	1	0	1	0	0	1	0	1	0	1	1	1	1	1	1	1	1	2	1	1	1	1	1	1	1	1	1	1	0	0	0	1	0	0	1	1	1	0	1	1	0
CoA-dependent beta oxidative	Cinnamic acids CoA-dependent beta-oxidative pathway	Cinnamic acids CoA-dependent beta-oxidative pathway	NRRL3_01539	theB	0	0	0	0	0	0	0	1	1	1	1	1	1	1	0	0	0	0	0	0	0	0	0	0	0	0	0	0	0	0	0	0	0	0	0	0	0	1	0	0	0	0	0	0	0	0	0	0	0	0	0	0	0	0	0	0	0	0	0	0	0	0	0	0	0	0	0	0	0	0	0	0	0	0	0	0	0	0	0	0	0	0	0	0	0	0	0	0	0	0	0	0	0	0	0	0	0	0	0	0	0	0	0	0	0	0	0	0	0	0	0	0	0	0	0	0	0	0	0	0	0	0	0	0	0	0	0	0	0	0	0	0	0	0	0	0	0	0	0	0	0	0	0	0	0	0	0	0	0	0	0
CoA-dependent beta oxidative	Cinnamic acids CoA-dependent beta-oxidative pathway	Cinnamic acids CoA-dependent beta-oxidative pathway	NRRL3_02735	theC	1	1	1	1	1	1	1	1	1	1	1	1	1	1	1	1	1	0	0	1	1	1	1	1	1	1	1	1	0	1	1	0	1	1	0	1	1	1	1	1	1	1	1	1	0	1	1	1	1	1	0	0	0	0	0	0	0	0	0	0	0	0	0	0	0	0	0	0	0	0	0	0	0	0	0	0	0	0	0	0	0	0	0	0	0	0	0	0	0	0	0	0	0	0	0	0	0	0	0	0	0	0	0	0	0	0	0	0	0	0	0	0	0	0	0	0	0	0	0	0	0	0	0	0	0	0	0	0	0	0	0	0	0	0	0	0	0	0	0	0	0	0	0	0	0	0	0	0	0	0	0
CoA-dependent beta oxidative	Cinnamic acids CoA-dependent beta-oxidative pathway	Cinnamic acids CoA-dependent beta-oxidative pathway	NRRL3_06009	theD	1	0	1	1	1	1	1	1	1	1	0	1	1	1	1	0	1	0	0	0	1	1	1	1	1	1	1	1	0	1	1	0	1	1	1	1	0	1	1	1	1	1	1	1	0	1	1	1	1	0	0	0	0	0	0	0	0	0	0	0	0	0	0	0	0	0	0	0	0	0	0	0	0	0	0	0	0	0	0	0	0	0	0	0	0	0	0	0	0	0	0	0	0	0	0	0	0	0	0	0	0	0	0	0	0	0	0	0	0	0	0	0	0	0	0	0	0	0	0	0	0	0	0	0	0	0	0	0	0	0	0	0	0	0	0	0	0	0	0	0	0	0	0	0	0	0	0	0	0	0	0
Nicotinate	Nicotinate metabolism	Nicotinate metabolism	P53322	TNA1	0	0	0	0	0	0	0	0	0	0	0	0	0	0	0	0	0	0	0	0	0	0	0	0	0	0	0	0	0	0	0	1	0	0	0	0	0	0	0	0	0	0	0	0	0	0	0	0	0	0	0	0	0	0	0	0	0	0	0	0	0	0	0	0	0	0	0	0	0	0	0	0	0	0	0	0	0	0	0	0	0	0	0	0	0	0	0	0	0	0	0	0	0	0	0	0	0	0	0	0	0	0	0	0	0	0	0	0	0	0	0	0	0	0	0	0	0	0	0	0	0	0	0	0	0	0	0	0	0	0	0	0	0	0	0	0	0	0	0	0	0	0	0	0	0	0	0	0	0	0	0
Aromatic amino acids	Aromatic amino acids metabolism	Tryptophan metabolism	P00908	trp-1	0	1	1	1	1	1	1	1	1	1	1	1	1	1	1	1	1	0	0	1	1	1	1	0	1	1	1	1	0	1	1	0	1	1	1	1	1	1	1	1	1	1	1	1	0	1	1	1	1	1	1	1	1	1	1	1	0	1	1	1	1	1	1	1	1	1	1	1	1	1	1	1	1	1	1	0	1	1	1	1	1	1	1	1	1	1	1	1	1	1	1	1	1	1	1	1	1	1	1	1	1	1	1	0	1	1	1	1	1	1	1	0	1	1	1	1	1	1	1	2	1	1	1	1	1	1	1	1	1	1	1	1	1	1	1	1	1	1	1	0	0	0	0	0	0	0	0	0	1	1	0
Aromatic amino acids	Aromatic amino acids metabolism	Tryptophan metabolism	P13228	trp-3	1	0	1	1	1	1	1	2	1	1	2	1	1	3	1	0	1	1	1	0	1	1	1	1	1	1	1	1	1	1	0	0	1	1	1	1	0	1	1	1	1	1	1	1	1	1	1	1	1	1	1	1	1	1	0	1	1	0	1	1	1	1	0	1	1	0	0	1	1	1	0	0	1	0	1	1	0	1	0	1	0	1	1	0	0	0	0	1	0	1	1	1	1	1	1	1	1	1	1	1	0	1	0	1	1	2	1	0	1	1	1	1	1	0	2	1	0	1	1	1	1	1	1	1	1	1	1	0	1	1	1	1	1	1	1	1	1	1	0	1	0	0	0	1	0	1	0	0	1	0	0
Aromatic amino acids	Aromatic amino acids metabolism	Aromatic amino acids metabolism	P00899	TRP2	1	1	1	1	1	1	1	1	1	1	1	1	1	1	1	1	1	1	0	1	1	1	1	1	1	1	1	1	1	1	1	1	1	1	1	1	1	1	1	1	1	1	1	1	1	0	1	1	1	1	1	1	2	1	0	1	1	1	1	1	1	1	1	1	1	1	1	1	1	1	1	1	1	1	1	1	1	1	0	1	0	1	1	1	1	1	1	1	1	1	1	1	1	1	1	1	1	1	1	3	0	1	1	1	1	1	1	1	1	1	1	1	1	1	1	1	1	1	1	1	1	1	1	1	1	1	1	1	1	1	1	1	1	0	1	1	1	1	1	1	1	0	1	1	1	1	1	1	1	1	0
Aromatic	Benzoates peripheral pathways	3-Oxoadipate pathway hydroxyquinol branch peripheral	XP_008038747	TvMNX3	0	0	0	0	0	0	0	0	0	0	0	0	0	0	0	0	0	0	0	0	0	0	0	0	0	0	0	0	0	0	0	0	0	0	0	0	0	0	0	0	0	0	0	0	0	0	0	0	0	0	2	1	1	2	1	3	0	1	0	0	0	0	2	1	3	1	3	0	1	1	1	0	0	1	1	0	2	2	1	2	1	1	3	0	0	0	0	1	3	2	2	1	2	1	1	1	1	0	1	0	0	0	0	0	0	0	0	0	0	0	0	0	0	0	0	0	0	0	0	0	0	0	0	0	0	0	0	0	0	0	0	0	0	0	0	0	0	0	0	0	0	0	0	0	0	0	0	0	0	0	0
Aromatic amino acids	Aromatic amino acids metabolism	Aromatic amino acids metabolism	P20049	TYR1	1	1	1	1	1	1	1	1	1	1	1	1	1	1	1	1	1	1	1	1	1	1	1	1	1	1	1	1	1	1	1	1	2	1	1	1	1	1	1	1	1	1	1	1	1	1	1	1	1	1	1	1	1	0	1	1	1	1	1	1	1	1	1	2	1	1	1	1	1	1	1	1	1	1	1	1	1	1	0	1	1	2	1	1	1	1	1	1	1	1	1	1	0	2	1	1	1	1	1	1	2	1	0	1	1	1	1	1	1	1	1	1	1	1	1	1	1	1	1	2	1	1	1	1	1	1	1	1	1	1	1	1	1	1	1	1	1	1	1	1	1	2	1	1	1	1	1	0	1	1	0
Aromatic	Phenylacetates peripheral pathways	Homogentisate peripheral pathways	I2G5G0	UHOR_02138	0	0	0	0	0	0	0	0	0	0	0	0	0	0	0	0	0	0	0	0	0	0	0	0	0	0	0	0	0	0	0	0	0	0	0	0	0	0	0	0	0	0	0	0	0	0	0	0	0	0	0	0	0	0	0	0	0	0	0	0	0	0	0	0	0	0	0	0	0	0	0	0	0	0	0	0	0	0	0	0	0	0	0	0	0	0	0	0	0	0	0	0	0	0	0	0	0	0	0	0	0	0	0	0	0	0	0	0	0	0	0	0	0	0	0	0	0	0	1	0	0	0	0	0	0	0	0	0	0	0	0	0	0	0	0	0	0	0	0	0	0	0	0	0	0	0	0	0	0	0	0
Aromatic	Cinnamic acids peripheral pathways	Methoxyhydroquinone pathway peripheral	P56216	vaoA	0	1	0	0	0	0	0	1	1	1	0	0	0	1	1	0	1	0	0	0	0	2	2	2	1	0	2	0	0	0	0	0	0	0	2	0	0	0	1	1	0	0	0	0	0	0	1	0	0	0	0	0	0	0	0	0	0	0	0	0	0	1	0	0	1	0	1	0	0	0	0	0	0	0	0	0	0	0	0	0	0	0	0	1	1	0	1	0	0	0	0	0	0	0	0	0	0	0	0	0	0	0	0	0	0	0	0	0	0	0	0	0	0	0	0	0	0	0	0	0	0	0	0	0	0	0	0	0	0	0	0	0	0	0	0	0	0	0	0	0	0	0	0	0	0	0	0	0	0	0	0
Aromatic	Cinnamic acids peripheral pathways	Methoxyhydroquinone pathway peripheral	NRRL3_03887	vdhA	0	0	0	0	0	0	0	1	1	1	1	1	1	1	0	0	0	0	0	0	0	0	0	1	0	0	1	0	0	0	0	0	0	1	0	0	1	1	0	0	0	1	0	0	0	0	0	0	1	0	0	0	0	0	0	0	0	0	0	0	0	0	0	0	0	0	0	0	0	0	0	0	0	0	0	0	0	0	0	0	0	0	0	0	0	0	0	0	0	0	0	0	0	0	0	0	0	0	0	0	0	0	0	0	0	0	0	0	0	1	0	0	0	0	0	0	0	0	0	0	0	0	0	0	0	0	0	0	0	0	0	0	0	0	0	0	0	0	0	0	0	0	0	0	0	0	0	0	0	0	0
Aromatic	Biosynthetic pathways	Biosynthetic pathways	G2X4M1	VdIsc1	0	0	0	0	0	0	0	0	0	0	0	0	0	0	0	0	0	0	0	0	0	0	0	0	0	0	1	0	0	0	0	0	0	0	0	0	0	0	0	0	0	0	0	1	0	0	0	0	0	0	0	0	0	0	0	0	0	0	0	0	0	0	0	0	0	0	0	0	0	0	0	0	0	0	0	0	0	0	0	0	0	0	0	0	0	0	0	0	0	0	0	0	0	0	0	0	0	0	0	0	0	0	0	0	0	0	0	0	0	0	0	0	0	0	0	0	0	0	0	0	0	0	0	0	0	0	0	0	0	0	0	0	0	0	0	0	0	0	0	0	0	0	0	0	0	0	0	0	0	0	0
Aromatic	Cinnamic acids peripheral pathways	Methoxyhydroquinone pathway peripheral	NRRL3_09897	vhyA	1	0	0	0	0	0	0	1	1	1	1	1	1	1	0	1	0	0	0	0	0	0	0	1	0	1	1	0	0	0	0	0	0	1	1	1	0	1	0	0	1	0	0	0	0	0	0	1	1	1	0	0	0	0	0	0	0	0	0	0	0	0	0	0	0	0	0	0	0	0	0	0	0	0	0	0	0	0	0	0	0	0	0	1	1	1	1	0	0	0	0	0	0	0	0	0	0	0	0	0	0	0	0	0	0	0	0	0	0	0	0	0	0	0	0	0	0	0	0	0	0	0	0	0	0	0	0	0	0	0	0	0	0	0	0	0	0	0	0	0	0	0	0	0	0	0	0	0	0	0	0
Aromatic	Benzoates peripheral pathways	3-Oxoadipate pathway protocatechuate branch peripheral	A0A167KUL3	VibMO1	0	0	0	0	0	0	0	1	0	0	0	0	0	0	0	0	0	0	0	0	0	0	0	0	0	0	0	0	0	0	0	0	0	0	0	0	0	0	1	0	0	0	0	1	0	0	0	0	0	1	0	0	0	0	0	0	0	0	0	0	0	0	0	1	0	0	0	0	0	0	0	0	0	0	1	0	0	0	0	0	0	0	0	0	0	0	0	0	0	0	0	0	0	0	0	0	0	0	0	0	0	0	0	0	0	0	0	0	0	0	1	0	0	0	0	0	0	0	0	0	0	0	0	0	0	0	0	0	0	0	0	0	0	0	0	0	0	0	0	0	0	0	0	0	0	0	0	0	0	0	0

### Sheet: Table.S4
Table S4. Example of the analysis of 150 random fungal genomes using the FunMETAromaDB database for the 3-Hydroxyanthranilate pathway (script generates a table for each compound). Match counts by genome obtained for the pathway, including agaist theHADEG database (order by gene name - default of FAMeDB.R script).
Mechanism	Compound	Superpathway	Pathway	Gene	A_Alectoria_fallacina.faa	A_Alternaria_viburni.faa	A_Annulohypoxylon_bovei.faa	A_Annulohypoxylon_nitens.faa	A_Apiospora_arundinis.faa	A_Apiospora_phragmitis.faa	A_Apiospora_rasikravindrae.faa	A_Aspergillus_aculeatinus.faa	A_Aspergillus_alliaceus.faa	A_Aspergillus_germanicus.faa	A_Aspergillus_hancockii.faa	A_Aspergillus_neoniger.faa	A_Aspergillus_tetrazonus.faa	A_Aspergillus_transmontanensis.faa	A_Aureobasidium_namibiae.faa	A_Bipolaris_victoriae.faa	A_Botryotinia_narcissicola.faa	A_Candida_dubliniensis.faa	A_Candida_verbasci.faa	A_Clathrospora_elynae.faa	A_Claviceps_spartinae.faa	A_Colletotrichum_incanum.faa	A_Colletotrichum_karsti.faa	A_Colletotrichum_spaethianum.faa	A_Cytospora_schulzeri.faa	A_Drechslerella_stenobrocha.faa	A_Halenospora_varia.faa	A_Hypoxylon_fuscum.faa	A_Komagataella_phaffii.faa	A_Lasiosphaeria_ovina.faa	A_Melanomma_pulvis.pyrius.faa	A_Monosporozyma_servazzii.faa	A_Morchella_sextelata.faa	A_Nemania_abortiva.faa	A_Neopestalotiopsis_clavispora.faa	A_Ophiocordyceps_australis.faa	A_Paraphoma_chrysanthemicola.faa	A_Penicillium_angulare.faa	A_Podospora_appendiculata.faa	A_Pseudoneurospora_amorphoporcata.faa	A_Pseudovirgaria_hyperparasitica.faa	A_Purpureocillium_lilacinum.faa	A_Seirophora_villosa.faa	A_Sporothrix_schenckii.faa	A_Sungouiella_intermedia.faa	A_Trapelia_coarctata.faa	A_Venturia_nashicola.faa	A_Xylaria_nigripes.faa	A_Xylaria_scruposa.faa	A_Xylographa_vitiligo.faa	B_Amanita_inopinata.faa	B_Amanita_muscaria.faa	B_Artomyces_pyxidatus.faa	B_Boletus_coccyginus.faa	B_Bondarzewia_mesenterica.faa	B_Calocera_cornea.faa	B_Ceraceosorus_bombacis.faa	B_Crucibulum_laeve.faa	B_Cryptococcus_tetragattii.faa	B_Cryptococcus_wingfieldii.faa	B_Cryptotrichosporon_argae.faa	B_Cutaneotrichosporon_cavernicola.faa	B_Fomitopsis_schrenkii.faa	B_Gymnopus_androsaceus.faa	B_Heliocybe_sulcata.faa	B_Hymenopellis_radicata.faa	B_Jaapia_argillacea.faa	B_Jaminaea_rosea.faa	B_Lanmaoa_asiatica.faa	B_Marasmius_fiardii.faa	B_Marasmius_oreades.faa	B_Microbotryum_saponariae.faa	B_Mixia_osmundae.faa	B_Mycena_indigotica.faa	B_Mycena_sanguinolenta.faa	B_Naganishia_cerealis.faa	B_Paxillus_ammoniavirescens.faa	B_Phanerochaete_carnosa.faa	B_Phlebia_brevispora.faa	B_Phlebiopsis_gigantea.faa	B_Pleurotus_cornucopiae.faa	B_Ramaria_rubella.faa	B_Rhizopogon_salebrosus.faa	B_Rhodosporidiobolus_azoricus.faa	B_Rhodotorula_araucariae.faa	B_Rhodotorula_dairenensis.faa	B_Rhodotorula_kratochvilovae.faa	B_Russula_ochroleuca.faa	B_Schizophyllum_fasciatum.faa	B_Sparassis_crispa.faa	B_Suillus_decipiens.faa	B_Suillus_spraguei.faa	B_Suillus_variegatus.faa	B_Tetrapyrgos_nigripes.faa	B_Trametes_cingulata.faa	B_Trametes_polyzona.faa	B_Trametopsis_cervina.faa	B_Tremella_mesenterica.faa	B_Tulasnella_calospora.faa	B_Ustilago_nuda.faa	Bl_Allomyces_macrogynus.faa	Bl_Paraphysoderma_sedebokerense.faa	Ch_Blyttiomyces_helicus.faa	Ch_Caulochytrium_protostelioides.faa	Ch_Chytridium_lagenaria.faa	Ch_Chytriomyces_confervae.faa	Ch_Clydaea_vesicula.faa	Ch_Entophlyctis_helioformis.faa	Ch_Fimicolochytrium_jonesii.faa	Ch_Geranomyces_michiganensis.faa	Ch_Gonapodya_prolifera.faa	Ch_Gorgonomyces_haynaldii.faa	Ch_Lobulomyces_angularis.faa	Ch_Phlyctochytrium_bullatum.faa	Ch_Piromyces_finnis.faa	Ch_Powellomyces_hirtus.faa	Ch_Quaeritorhiza_haematococci.faa	Mu_Actinomortierella_wolfii.faa	Mu_Apophysomyces_ossiformis.faa	Mu_Backusella_circina.faa	Mu_Benjaminiella_poitrasii.faa	Mu_Cokeromyces_recurvatus.faa	Mu_Dissophora_globulifera.faa	Mu_Gilbertella_persicaria.faa	Mu_Gryganskiella_cystojenkinii.faa	Mu_Halteromyces_radiatus.faa	Mu_Lichtheimia_hyalospora.faa	Mu_Linnemannia_zychae.faa	Mu_Mucor_bainieri.faa	Mu_Mucor_circinelloides.faa	Mu_Mucor_velutinosus.faa	Mu_Paraglomus_brasilianum.faa	Mu_Phycomyces_blakesleeanus.faa	Mu_Podila_clonocystis.faa	Mu_Podila_horticola.faa	Mu_Syncephalastrum_racemosum.faa	Mu_Umbelopsis_isabellina.faa	Mu_Umbelopsis_vinacea.faa	Zo_Basidiobolus_meristosporus.faa	Zo_Coemansia_aciculifera.faa	Zo_Coemansia_helicoidea.faa	Zo_Coemansia_nantahalensis.faa	Zo_Coemansia_pectinata.faa	Zo_Coemansia_thaxteri.faa	Zo_Dimargaris_xerosporica.faa	Zo_Martensiomyces_pterosporus.faa	Zo_Mycoemilia_scoparia.faa	Zo_Smittium_simulii.faa	Zo_Syncephalis_plumigaleata.faa	Zo_Thamnocephalis_sphaerospora.faa	zTest_HADEG_db.faa
Ae_Aerobic	3-Hydroxyanthranilate	3-Hydroxyanthranilate pathway	3-Hydroxyanthranilate pathway	ATEG_05745	0	0	0	0	0	0	0	0	0	0	0	0	0	0	1	0	0	0	0	0	0	0	0	0	0	0	0	0	0	0	0	0	0	0	0	0	0	0	0	0	0	0	0	0	0	0	0	0	0	0	0	0	0	0	0	0	0	0	0	0	0	0	0	0	0	0	0	0	0	0	0	0	0	0	0	0	0	0	0	0	0	0	0	0	0	0	0	0	0	0	0	0	0	0	0	0	0	0	0	0	0	0	0	0	0	0	0	0	0	0	0	0	0	0	0	0	0	0	0	0	0	0	0	0	0	0	0	0	0	0	0	0	0	0	0	0	0	0	0	0	0	0	0	0	0	0	0	0	0	0	0
Ae_Aerobic	3-Hydroxyanthranilate	3-Hydroxyanthranilate pathway	3-Hydroxyanthranilate pathway	BATDEDRAFT_30558	0	0	1	1	1	1	1	0	0	1	1	0	0	1	0	0	0	0	0	0	0	1	1	1	1	0	0	1	0	0	0	0	0	0	1	0	0	0	0	0	0	1	0	0	0	0	0	0	0	0	0	0	0	0	0	0	0	0	0	0	0	0	0	0	0	0	0	0	0	0	0	0	0	0	0	0	0	0	0	0	0	0	0	0	0	0	0	0	0	0	0	0	0	0	0	0	0	0	0	0	2	1	0	1	1	1	0	2	0	0	1	0	0	0	0	0	1	1	0	0	0	0	1	0	1	0	0	1	0	0	0	1	0	1	1	0	0	0	0	0	0	0	0	0	0	0	0	1	1	1	1
Ae_Aerobic	3-Hydroxyanthranilate	3-Hydroxyanthranilate pathway	3-Hydroxyanthranilate pathway	BATDEDRAFT_35818	0	0	0	0	1	1	1	0	1	0	1	0	0	1	0	0	0	0	0	0	0	0	0	0	1	0	0	0	0	0	0	0	0	0	1	0	0	0	0	0	0	0	0	0	0	0	0	0	0	0	0	0	0	0	0	0	0	0	0	0	0	0	0	0	0	0	0	0	0	0	0	0	0	0	0	0	0	0	0	0	0	0	0	0	0	0	0	0	0	0	0	0	0	0	0	0	0	0	0	0	1	2	1	0	1	1	1	1	0	0	1	1	1	0	0	0	0	0	0	0	0	0	1	0	0	0	0	1	0	0	0	1	0	1	1	0	0	0	2	1	0	0	1	1	0	1	0	1	1	1	1
Ae_Aerobic	3-Hydroxyanthranilate	3-Hydroxyanthranilate pathway	3-Hydroxyanthranilate pathway	BATDEDRAFT_37369	0	0	0	0	1	1	1	0	0	0	1	0	0	1	0	0	0	0	0	0	0	0	0	0	1	0	0	0	0	0	0	0	0	0	1	0	0	0	0	0	0	0	0	0	0	0	0	0	0	0	0	0	0	0	0	0	0	0	0	0	0	0	0	0	0	0	0	0	0	0	0	0	0	0	0	0	0	0	0	0	0	0	0	0	0	0	0	0	0	0	0	0	0	0	0	0	0	0	0	0	2	1	1	1	1	1	1	1	0	0	1	1	1	1	0	0	1	0	0	0	0	0	1	0	1	0	0	1	0	0	0	1	0	1	1	0	0	0	0	0	0	0	0	0	0	0	0	1	2	1	0
Ae_Aerobic	3-Hydroxyanthranilate	3-Hydroxyanthranilate pathway	3-Hydroxyanthranilate pathway	BNA1	0	0	0	0	0	0	0	0	0	0	0	0	0	1	0	0	0	0	0	0	0	0	0	0	0	0	0	0	0	0	0	0	0	0	0	0	0	0	0	0	0	0	0	0	0	0	0	0	0	0	0	0	0	0	0	0	0	0	0	0	0	0	0	0	0	0	0	0	0	0	0	0	0	0	0	0	0	0	0	0	0	0	0	0	0	0	0	0	0	0	0	0	0	0	0	0	0	0	0	0	0	0	0	0	0	0	0	0	0	0	0	0	0	0	0	0	0	0	0	0	0	0	0	0	0	0	0	0	0	0	0	0	0	0	0	0	0	0	0	0	0	0	0	0	0	0	0	0	0	0	0
Ae_Aerobic	3-Hydroxyanthranilate	3-Hydroxyanthranilate pathway	3-Hydroxyanthranilate pathway	BNA1_BATDEDRAFT_30049	1	1	1	1	1	1	1	1	0	0	2	1	0	1	1	1	1	1	1	1	1	1	1	1	2	0	1	1	1	1	1	0	1	1	1	1	1	1	1	1	1	1	1	1	1	1	1	1	1	1	1	1	1	1	0	1	1	1	1	1	1	1	1	1	1	2	1	1	1	1	0	1	1	1	2	0	1	1	1	1	0	1	1	1	1	1	1	1	1	1	1	1	1	1	1	2	1	1	1	1	2	1	1	1	1	1	1	1	1	1	1	1	1	1	0	1	0	1	1	1	1	1	1	1	1	1	1	1	0	1	1	1	1	1	1	1	1	1	1	1	1	1	1	1	1	1	1	0	1	1	0
